# Modelling TGFβR and Hh pathway regulation of prognostic matrisome molecules in ovarian cancer

**DOI:** 10.1101/2021.02.01.428374

**Authors:** Robin M. Delaine-Smith, Eleni Maniati, Beatrice Malacrida, Sam Nichols, Reza Roozitalab, Roanne R. Jones, Laura Lecker, Oliver M.T. Pearce, Martin M. Knight, Frances R. Balkwill

## Abstract

In a multi-level ‘deconstruction’ of omental metastases, we previously identified a prognostic matrisome gene expression signature in high-grade serous ovarian cancer (HGSOC) and twelve other malignancies. Here, our aim was to understand how six of these extracellular matrix, ECM, molecules, COL11A1, COMP, FN1, VCAN, CTSB and COL1A1, are up-regulated in cancer. Using biopsies, we identified significant associations between TGFβR activity, Hedgehog signalling and these ECM molecules and then studied the associations in mono-, co- and tri-culture. Activated omental fibroblasts produced more matrix than malignant cells, directed by TGFβR and Hedgehog signalling crosstalk. We ‘reconstructed’ omental metastases in tri-culture of HGSOC cells, omental fibroblasts and adipocytes. This combination was sufficient to generate all six ECM proteins and the matrisome expression signature. TGFβR and Hedgehog inhibitor combinations attenuated fibroblast activation, gel remodelling and ECM remodelling in these models. The tri-culture model reproduces key features of omental metastases and allows study of diseased-associated ECM.

## Supplementary material for "Modelling TGFβR and Hh pathway regulation of prognostic matrisome molecules in ovarian cancer": Suppl Table 2

### Sheet: Stable2
Supplementary Table 2. List of GSEA canonical pathways in ICGC ovarian for MIup high vs low groups. Analysis was carried out using ranked t-statistic. Highlighed are the pathways displayed in Figure 2d.
NAME	SIZE	ES	NES	NOM p-val	FDR q-val
NABA_CORE_MATRISOME	211	0.751564	3.64306	0	0
NABA_ECM_GLYCOPROTEINS	151	0.706746	3.31724	0	0
REACTOME_EXTRACELLULAR_MATRIX_ORGANIZATION	66	0.811432	3.26237	0	0
PID_INTEGRIN1_PATHWAY	58	0.802049	3.13162	0	0
PID_AVB3_INTEGRIN_PATHWAY	70	0.763583	3.11739	0	0
KEGG_ECM_RECEPTOR_INTERACTION	69	0.774167	3.11657	0	0
REACTOME_COLLAGEN_FORMATION	50	0.809872	3.09253	0	0
NABA_COLLAGENS	37	0.855148	3.04476	0	0
KEGG_FOCAL_ADHESION	176	0.625759	2.98446	0	0
NABA_ECM_REGULATORS	151	0.643289	2.97322	0	0
PID_SYNDECAN_1_PATHWAY	44	0.775423	2.86157	0	0
PID_INTEGRIN3_PATHWAY	36	0.809891	2.85997	0	0
NABA_MATRISOME_ASSOCIATED	458	0.532981	2.78157	0	0
NABA_PROTEOGLYCANS	23	0.845015	2.69705	0	0
REACTOME_INTEGRIN_CELL_SURFACE_INTERACTIONS	70	0.647487	2.6531	0	0
REACTOME_SMOOTH_MUSCLE_CONTRACTION	23	0.827703	2.65164	0	0
REACTOME_NCAM1_INTERACTIONS	27	0.79625	2.62115	0	0
PID_UPA_UPAR_PATHWAY	31	0.749856	2.56584	0	0
REACTOME_GLYCOSAMINOGLYCAN_METABOLISM	93	0.596884	2.54135	0	0
PID_INTEGRIN5_PATHWAY	15	0.874128	2.54049	0	0
PID_LYMPH_ANGIOGENESIS_PATHWAY	24	0.805295	2.53432	0	0
KEGG_TGF_BETA_SIGNALING_PATHWAY	75	0.607899	2.51178	0	0
REACTOME_SIGNALING_BY_PDGF	113	0.570482	2.50846	0	0
REACTOME_CHONDROITIN_SULFATE_DERMATAN_SULFATE_METABOLISM	42	0.683129	2.50363	0	0
NABA_BASEMENT_MEMBRANES	33	0.70902	2.48156	0	0
REACTOME_MUSCLE_CONTRACTION	37	0.68566	2.47564	0	0
REACTOME_AXON_GUIDANCE	208	0.5068	2.45689	0	0
PID_FAK_PATHWAY	56	0.620967	2.43292	0	0
PID_FGF_PATHWAY	47	0.643052	2.42103	0	0
KEGG_REGULATION_OF_ACTIN_CYTOSKELETON	174	0.506012	2.39814	0	0
REACTOME_NCAM_SIGNALING_FOR_NEURITE_OUT_GROWTH	51	0.625147	2.39045	0	0
REACTOME_CELL_SURFACE_INTERACTIONS_AT_THE_VASCULAR_WALL	79	0.566088	2.37154	0	0
KEGG_LEUKOCYTE_TRANSENDOTHELIAL_MIGRATION	102	0.546084	2.35836	0	7.51797e-05
KEGG_AXON_GUIDANCE	116	0.522452	2.35053	0	7.29685e-05
REACTOME_DEGRADATION_OF_THE_EXTRACELLULAR_MATRIX	16	0.819636	2.34463	0	7.08837e-05
REACTOME_PLATELET_ACTIVATION_SIGNALING_AND_AGGREGATION	166	0.495498	2.33468	0	6.89147e-05
KEGG_VASCULAR_SMOOTH_MUSCLE_CONTRACTION	95	0.542349	2.32605	0	6.70522e-05
REACTOME_CHONDROITIN_SULFATE_BIOSYNTHESIS	16	0.82022	2.31912	0	9.98302e-05
KEGG_COMPLEMENT_AND_COAGULATION_CASCADES	44	0.633167	2.31733	0	9.72705e-05
ST_INTEGRIN_SIGNALING_PATHWAY	75	0.564212	2.29735	0	9.48387e-05
KEGG_CELL_ADHESION_MOLECULES_CAMS	112	0.512436	2.29334	0	9.25255e-05
PID_S1P_S1P3_PATHWAY	28	0.686954	2.28687	0	9.03226e-05
KEGG_WNT_SIGNALING_PATHWAY	131	0.503695	2.28442	0	8.8222e-05
PID_GLYPICAN_1PATHWAY	23	0.698008	2.27952	0	8.6217e-05
PID_ANGIOPOIETIN_RECEPTOR_PATHWAY	44	0.622037	2.27559	0	8.43011e-05
REACTOME_TRANSPORT_TO_THE_GOLGI_AND_SUBSEQUENT_MODIFICATION	30	0.666669	2.26936	0	8.24684e-05
PID_INTEGRIN_A4B1_PATHWAY	32	0.661803	2.2596	0	8.07138e-05
NABA_ECM_AFFILIATED	116	0.497969	2.24632	0	0.000104463
REACTOME_DEVELOPMENTAL_BIOLOGY	321	0.44431	2.24276	0	0.000127732
PID_INTEGRIN2_PATHWAY	22	0.71733	2.23684	0	0.000125177
PID_SYNDECAN_4_PATHWAY	27	0.688362	2.23254	0	0.000147259
KEGG_CYTOKINE_CYTOKINE_RECEPTOR_INTERACTION	177	0.476406	2.23085	0	0.000144427
PID_CXCR4_PATHWAY	98	0.512107	2.21869	0	0.00018935
KEGG_PATHWAYS_IN_CANCER	289	0.443366	2.2181	0	0.000185843
PID_S1P_S1P1_PATHWAY	21	0.708299	2.20948	0	0.000252157
REACTOME_RESPONSE_TO_ELEVATED_PLATELET_CYTOSOLIC_CA2_	67	0.548171	2.20283	0	0.000315342
PID_PDGFRB_PATHWAY	127	0.486488	2.19717	0	0.000331962
BIOCARTA_ALK_PATHWAY	30	0.656838	2.19535	0	0.000326238
REACTOME_A_TETRASACCHARIDE_LINKER_SEQUENCE_IS_REQUIRED_FOR_GAG_SYNTHESIS	21	0.704343	2.19402	0	0.000320709
PID_INTEGRIN_CS_PATHWAY	23	0.688451	2.18158	0	0.00042261
NABA_SECRETED_FACTORS	191	0.447344	2.16752	0	0.000477689
ST_WNT_BETA_CATENIN_PATHWAY	29	0.639116	2.15091	0.00185529	0.00069625
KEGG_DILATED_CARDIOMYOPATHY	67	0.537433	2.14184	0	0.000726295
PID_IL4_2PATHWAY	51	0.559306	2.13999	0	0.000754557
REACTOME_SEMAPHORIN_INTERACTIONS	64	0.532129	2.12315	0	0.000858258
PID_AMB2_NEUTROPHILS_PATHWAY	36	0.602286	2.12246	0	0.000845254
PID_FCER1_PATHWAY	59	0.541112	2.11862	0	0.000890049
KEGG_HYPERTROPHIC_CARDIOMYOPATHY_HCM	61	0.531407	2.11289	0	0.000952616
KEGG_ARRHYTHMOGENIC_RIGHT_VENTRICULAR_CARDIOMYOPATHY_ARVC	57	0.541706	2.11255	0	0.00093881
PID_PDGFRA_PATHWAY	21	0.67714	2.10479	0.0019305	0.00109115
BIOCARTA_FCER1_PATHWAY	38	0.598187	2.10285	0	0.00107578
REACTOME_HEMOSTASIS	375	0.404675	2.09785	0	0.00118646
REACTOME_GENERATION_OF_SECOND_MESSENGER_MOLECULES	25	0.642852	2.09087	0	0.0012382
PID_SYNDECAN_2_PATHWAY	30	0.610058	2.08928	0	0.00125582
PID_ARF6_TRAFFICKING_PATHWAY	45	0.558472	2.08656	0	0.00123907
REACTOME_HEPARAN_SULFATE_HEPARIN_HS_GAG_METABOLISM	41	0.568877	2.07327	0	0.00150777
KEGG_GAP_JUNCTION	74	0.514716	2.07107	0	0.00153805
PID_SHP2_PATHWAY	55	0.542167	2.07054	0	0.00153491
KEGG_HEDGEHOG_SIGNALING_PATHWAY	40	0.565261	2.0698	0	0.0015634
BIOCARTA_PDGF_PATHWAY	32	0.597977	2.06778	0	0.00160819
PID_INTEGRIN_A9B1_PATHWAY	20	0.678269	2.05922	0	0.00173062
REACTOME_CELL_CELL_COMMUNICATION	101	0.472742	2.05684	0	0.00177148
KEGG_GLYCOSAMINOGLYCAN_BIOSYNTHESIS_CHONDROITIN_SULFATE	20	0.675988	2.05674	0	0.00176524
PID_ALK1_PATHWAY	24	0.651973	2.04683	0	0.00203249
BIOCARTA_NFAT_PATHWAY	44	0.56243	2.03992	0	0.00218736
PID_FRA_PATHWAY	36	0.567097	2.03933	0	0.00216193
KEGG_MELANOMA	56	0.536377	2.03739	0	0.00218263
PID_ERBB1_RECEPTOR_PROXIMAL_PATHWAY	34	0.576749	2.02129	0.00185874	0.00275788
PID_TCPTP_PATHWAY	41	0.562488	2.01583	0	0.00292952
REACTOME_SIGNALING_BY_BMP	19	0.656238	2.01194	0.0019084	0.00305402
KEGG_COLORECTAL_CANCER	60	0.504837	2.01095	0	0.00304838
BIOCARTA_CALCINEURIN_PATHWAY	18	0.664062	2.00761	0	0.00309787
BIOCARTA_TGFB_PATHWAY	19	0.660436	2.00641	0	0.00310568
PID_VEGFR1_PATHWAY	26	0.612198	2.0056	0.00192678	0.00307264
REACTOME_KERATAN_SULFATE_KERATIN_METABOLISM	27	0.609239	2.0055	0.0018622	0.0030403
PID_HIF2PATHWAY	33	0.577267	2.00533	0	0.00303645
SA_PTEN_PATHWAY	17	0.678057	1.99306	0.00389105	0.00347923
BIOCARTA_PTEN_PATHWAY	18	0.658097	1.98794	0.00189394	0.00369133
PID_WNT_SIGNALING_PATHWAY	24	0.618403	1.98705	0	0.00369259
PID_AVB3_OPN_PATHWAY	31	0.577625	1.98304	0	0.00378343
PID_BMP_PATHWAY	38	0.55564	1.98224	0	0.00378387
BIOCARTA_CTLA4_PATHWAY	18	0.656657	1.98165	0.0020284	0.0037838
REACTOME_KERATAN_SULFATE_BIOSYNTHESIS	23	0.624687	1.97876	0	0.00386913
PID_S1P_META_PATHWAY	19	0.660134	1.97761	0.002	0.00383193
REACTOME_OTHER_SEMAPHORIN_INTERACTIONS	15	0.696527	1.9753	0	0.003893
REACTOME_GENERIC_TRANSCRIPTION_PATHWAY	315	0.390213	1.96939	0	0.0041125
REACTOME_CELL_JUNCTION_ORGANIZATION	65	0.496045	1.96302	0	0.00446779
KEGG_BASAL_CELL_CARCINOMA	43	0.534842	1.95879	0.00187617	0.00457788
REACTOME_GPVI_MEDIATED_ACTIVATION_CASCADE	31	0.573513	1.93978	0	0.00549657
REACTOME_G_ALPHA_I_SIGNALLING_EVENTS	107	0.435992	1.93962	0	0.0054466
REACTOME_YAP1_AND_WWTR1_TAZ_STIMULATED_GENE_EXPRESSION	21	0.62064	1.93528	0	0.00562878
REACTOME_GPCR_LIGAND_BINDING	193	0.402009	1.93498	0	0.00560175
REACTOME_IL_3_5_AND_GM_CSF_SIGNALING	38	0.540662	1.93082	0	0.00581364
BIOCARTA_NKT_PATHWAY	21	0.632473	1.92945	0.00769231	0.00583976
PID_SMAD2_3NUCLEAR_PATHWAY	76	0.467321	1.92765	0	0.00589055
PID_AP1_PATHWAY	62	0.493198	1.91749	0	0.00656796
BIOCARTA_TOB1_PATHWAY	17	0.659321	1.91174	0	0.00695593
KEGG_HEMATOPOIETIC_CELL_LINEAGE	65	0.474916	1.90517	0	0.00731623
REACTOME_TCR_SIGNALING	48	0.505805	1.90297	0	0.00747122
KEGG_RENAL_CELL_CARCINOMA	67	0.472716	1.90247	0	0.00745126
KEGG_ADHERENS_JUNCTION	70	0.461584	1.89758	0	0.00778844
BIOCARTA_TFF_PATHWAY	20	0.614541	1.89692	0.00367647	0.00776655
PID_NOTCH_PATHWAY	55	0.493645	1.88648	0	0.00856073
REACTOME_NEPHRIN_INTERACTIONS	16	0.666301	1.88265	0.00191939	0.00891487
REACTOME_ANTIGEN_ACTIVATES_B_CELL_RECEPTOR_LEADING_TO_GENERATION_OF_SECOND_MESSENGERS	28	0.569421	1.88121	0.00181818	0.0089149
BIOCARTA_CARDIACEGF_PATHWAY	16	0.642058	1.87839	0.00382409	0.00913796
REACTOME_PHOSPHORYLATION_OF_CD3_AND_TCR_ZETA_CHAINS	15	0.667537	1.87763	0.00196464	0.00914648
REACTOME_SIGNALING_BY_GPCR	359	0.36471	1.87497	0	0.00932529
BIOCARTA_TCR_PATHWAY	44	0.507207	1.87362	0	0.00943157
BIOCARTA_MET_PATHWAY	36	0.529612	1.8653	0	0.0101796
REACTOME_REGULATION_OF_SIGNALING_BY_CBL	18	0.617002	1.86281	0.00587084	0.0103575
BIOCARTA_EDG1_PATHWAY	26	0.560674	1.85979	0.00188679	0.0105297
PID_IL12_STAT4_PATHWAY	29	0.545474	1.85729	0.00180832	0.0107704
PID_BETA_CATENIN_NUC_PATHWAY	65	0.461066	1.85406	0.00174216	0.0109484
REACTOME_SHC_MEDIATED_CASCADE	15	0.651655	1.85373	0.00384615	0.010895
BIOCARTA_CCR5_PATHWAY	17	0.637613	1.84959	0.00757576	0.0113407
PID_EPHRINB_REV_PATHWAY	26	0.571238	1.84703	0.00555556	0.0114527
KEGG_FC_GAMMA_R_MEDIATED_PHAGOCYTOSIS	93	0.429465	1.84638	0	0.011416
BIOCARTA_ECM_PATHWAY	23	0.585735	1.84074	0.00536673	0.0119101
PID_HES_HEY_PATHWAY	43	0.494715	1.83939	0.00372439	0.0119637
SIG_INSULIN_RECEPTOR_PATHWAY_IN_CARDIAC_MYOCYTES	48	0.491867	1.83501	0.00343053	0.0124989
REACTOME_GPCR_DOWNSTREAM_SIGNALING	280	0.36458	1.8341	0	0.0125828
BIOCARTA_SPRY_PATHWAY	16	0.639988	1.83158	0.00614754	0.0128463
REACTOME_MAPK_TARGETS_NUCLEAR_EVENTS_MEDIATED_BY_MAP_KINASES	30	0.539213	1.82814	0.0109489	0.0132311
REACTOME_MYOGENESIS	21	0.58017	1.82617	0.0117188	0.0134497
PID_EPO_PATHWAY	32	0.536004	1.82484	0.00184502	0.0135333
PID_TCR_CALCIUM_PATHWAY	22	0.585297	1.82235	0.00361011	0.0137012
PID_TGFBR_PATHWAY	54	0.474322	1.81983	0	0.0138936
ST_DIFFERENTIATION_PATHWAY_IN_PC12_CELLS	38	0.504314	1.81467	0	0.0145373
BIOCARTA_GSK3_PATHWAY	25	0.570331	1.81397	0.0095057	0.0145439
SIG_CHEMOTAXIS	39	0.498753	1.81254	0.00352113	0.0146
KEGG_PANCREATIC_CANCER	68	0.455768	1.80898	0	0.0150078
PID_EPHB_FWD_PATHWAY	39	0.50763	1.80793	0.00199203	0.0150018
KEGG_MELANOGENESIS	86	0.423767	1.80495	0	0.0154096
BIOCARTA_IGF1_PATHWAY	21	0.585414	1.80489	0.00205761	0.015343
PID_ER_NONGENOMIC_PATHWAY	39	0.503316	1.80446	0	0.015326
KEGG_TOLL_LIKE_RECEPTOR_SIGNALING_PATHWAY	86	0.429418	1.80297	0.00323625	0.0154471
PID_HIF1_TFPATHWAY	61	0.456172	1.78939	0.00174216	0.0176076
REACTOME_NEGATIVE_REGULATION_OF_FGFR_SIGNALING	23	0.567843	1.78601	0.00580271	0.0180048
WNT_SIGNALING	77	0.43463	1.78385	0.00169492	0.0182456
BIOCARTA_PAR1_PATHWAY	36	0.50342	1.78093	0.00537634	0.0186926
BIOCARTA_NO1_PATHWAY	25	0.547771	1.779	0.012963	0.0188811
BIOCARTA_EGF_PATHWAY	30	0.526658	1.77834	0	0.0189208
BIOCARTA_INTEGRIN_PATHWAY	34	0.50555	1.77738	0.00938086	0.0189613
KEGG_PROSTATE_CANCER	83	0.418275	1.77688	0.00170068	0.0189567
PID_ENDOTHELIN_PATHWAY	59	0.452872	1.77652	0.00168634	0.0188576
REACTOME_CLASS_B_2_SECRETIN_FAMILY_RECEPTORS	54	0.461501	1.77426	0.00176056	0.0192201
REACTOME_HS_GAG_BIOSYNTHESIS	24	0.558982	1.77425	0.0173745	0.0191057
PID_RET_PATHWAY	37	0.482457	1.77131	0.0094518	0.0194846
REACTOME_NETRIN1_SIGNALING	29	0.536749	1.77021	0.00186567	0.0196243
PID_IL3_PATHWAY	25	0.542478	1.76651	0.0078125	0.0202443
SIG_BCR_SIGNALING_PATHWAY	44	0.474078	1.76646	0.00707965	0.0201414
REACTOME_IL_RECEPTOR_SHC_SIGNALING	22	0.561789	1.76255	0.00750469	0.0207654
SIG_REGULATION_OF_THE_ACTIN_CYTOSKELETON_BY_RHO_GTPASES	29	0.524513	1.75865	0.00187617	0.0212713
REACTOME_SIGNALING_BY_FGFR_MUTANTS	33	0.513429	1.75618	0.00542496	0.0218908
PID_RETINOIC_ACID_PATHWAY	30	0.521443	1.75498	0.00357782	0.0219863
KEGG_GLIOMA	60	0.443057	1.75481	0.00176991	0.0218765
BIOCARTA_WNT_PATHWAY	24	0.536262	1.75014	0	0.0227392
REACTOME_N_GLYCAN_ANTENNAE_ELONGATION_IN_THE_MEDIAL_TRANS_GOLGI	15	0.613213	1.7494	0.0100806	0.022769
REACTOME_METABOLISM_OF_CARBOHYDRATES	201	0.362358	1.74783	0	0.0229993
BIOCARTA_CTCF_PATHWAY	23	0.543744	1.74444	0.0150659	0.0236232
PID_NEPHRIN_NEPH1_PATHWAY	27	0.524036	1.7427	0.00552486	0.0239149
BIOCARTA_HDAC_PATHWAY	27	0.538677	1.74191	0.00568182	0.023979
KEGG_JAK_STAT_SIGNALING_PATHWAY	102	0.406264	1.74153	0.00323625	0.0238904
BIOCARTA_RAC1_PATHWAY	22	0.559649	1.74046	0.0056391	0.0240372
REACTOME_CLASS_A1_RHODOPSIN_LIKE_RECEPTORS	136	0.381434	1.73539	0	0.0249622
REACTOME_PHOSPHOLIPASE_C_MEDIATED_CASCADE	38	0.494286	1.73436	0.00535714	0.0250707
BIOCARTA_BAD_PATHWAY	24	0.544474	1.73349	0.00579151	0.0251073
BIOCARTA_SPPA_PATHWAY	21	0.557936	1.73341	0.015444	0.0249948
REACTOME_SIGNALING_BY_HIPPO	20	0.561801	1.73089	0.0116732	0.0255011
REACTOME_INTEGRIN_ALPHAIIB_BETA3_SIGNALING	24	0.540565	1.72987	0.00756144	0.0255817
REACTOME_IL_2_SIGNALING	36	0.484992	1.72725	0.00715563	0.0259815
REACTOME_NITRIC_OXIDE_STIMULATES_GUANYLATE_CYCLASE	20	0.56539	1.7267	0.00544465	0.0259463
PID_IL2_STAT5_PATHWAY	27	0.532726	1.72527	0.00723327	0.0261145
BIOCARTA_IL7_PATHWAY	17	0.599831	1.72453	0.0157171	0.0261511
PID_GMCSF_PATHWAY	35	0.496295	1.72344	0.00572519	0.0262748
SIG_PIP3_SIGNALING_IN_B_LYMPHOCYTES	33	0.497555	1.72199	0.0122164	0.0264597
KEGG_SMALL_CELL_LUNG_CANCER	81	0.416988	1.72131	0.00162866	0.0264878
PID_NCADHERIN_PATHWAY	30	0.494529	1.71649	0.0078125	0.0274078
REACTOME_DOWNSTREAM_SIGNAL_TRANSDUCTION	89	0.400483	1.71294	0.00165837	0.0280847
PID_EPHA_FWDPATHWAY	29	0.514214	1.71248	0.00557621	0.0280667
PID_IL2_1PATHWAY	53	0.451775	1.70706	0.00892857	0.0293274
REACTOME_NUCLEAR_EVENTS_KINASE_AND_TRANSCRIPTION_FACTOR_ACTIVATION	24	0.53042	1.70577	0.0117417	0.0294736
PID_WNT_NONCANONICAL_PATHWAY	31	0.500994	1.70239	0.00759013	0.0302327
ST_ADRENERGIC	29	0.510281	1.69971	0.0110497	0.0308323
KEGG_VIRAL_MYOCARDITIS	58	0.436906	1.69799	0.00353357	0.0311415
BIOCARTA_STATHMIN_PATHWAY	16	0.596621	1.69746	0.00828157	0.0311258
REACTOME_CIRCADIAN_REPRESSION_OF_EXPRESSION_BY_REV_ERBA	22	0.532503	1.69602	0.0205607	0.031302
REACTOME_FRS2_MEDIATED_CASCADE	23	0.539823	1.69577	0.0095057	0.0312199
REACTOME_SIGNALING_BY_ILS	99	0.389738	1.6928	0.00167785	0.0317634
REACTOME_SIGNALING_BY_RHO_GTPASES	109	0.386033	1.69178	0.00165563	0.0318607
KEGG_CHEMOKINE_SIGNALING_PATHWAY	162	0.363791	1.68801	0	0.032646
BIOCARTA_TPO_PATHWAY	22	0.536844	1.68522	0.0128676	0.0331297
PID_BCR_5PATHWAY	65	0.419135	1.68451	0.008726	0.0331247
REACTOME_TIE2_SIGNALING	16	0.58858	1.68346	0.0182186	0.0332796
PID_NETRIN_PATHWAY	30	0.49022	1.68285	0.0166667	0.0332546
REACTOME_CTLA4_INHIBITORY_SIGNALING	21	0.537897	1.68252	0.0189753	0.033233
KEGG_CALCIUM_SIGNALING_PATHWAY	116	0.379177	1.6814	0	0.0333208
KEGG_LEISHMANIA_INFECTION	66	0.419452	1.67993	0.00693241	0.0335137
REACTOME_L1CAM_INTERACTIONS	71	0.412376	1.677	0.00517241	0.0341775
BIOCARTA_NOS1_PATHWAY	16	0.58546	1.67686	0.011215	0.0340692
BIOCARTA_BCR_PATHWAY	34	0.481695	1.67391	0.0152091	0.0347055
REACTOME_PLATELET_AGGREGATION_PLUG_FORMATION	27	0.506265	1.67036	0.0195312	0.0356165
KEGG_VEGF_SIGNALING_PATHWAY	67	0.415794	1.6703	0	0.0354744
REACTOME_SIGNALING_BY_FGFR1_MUTANTS	22	0.532559	1.6698	0.0239521	0.0354414
KEGG_MAPK_SIGNALING_PATHWAY	222	0.341584	1.66755	0	0.0358855
REACTOME_SIGNALLING_TO_ERKS	33	0.477718	1.66496	0.0127737	0.0364769
BIOCARTA_BIOPEPTIDES_PATHWAY	38	0.465478	1.66272	0.0121951	0.0369648
PID_INSULIN_PATHWAY	43	0.454544	1.65953	0.0113422	0.0378276
PID_ANTHRAX_PATHWAY	17	0.563239	1.65716	0.0272374	0.03847
PID_CMYB_PATHWAY	72	0.402207	1.65516	0.00682594	0.0388641
PID_NECTIN_PATHWAY	30	0.496654	1.65229	0.0117417	0.0395569
BIOCARTA_ERK5_PATHWAY	17	0.550747	1.65173	0.0271318	0.0396009
REACTOME_THROMBIN_SIGNALLING_THROUGH_PROTEINASE_ACTIVATED_RECEPTORS_PARS	26	0.514397	1.64741	0.0288462	0.0407951
KEGG_T_CELL_RECEPTOR_SIGNALING_PATHWAY	98	0.376788	1.64542	0.00331675	0.0413135
BIOCARTA_CDC42RAC_PATHWAY	16	0.587497	1.64451	0.0314342	0.0413603
PID_TOLL_ENDOGENOUS_PATHWAY	24	0.510476	1.6423	0.021611	0.041935
BIOCARTA_INSULIN_PATHWAY	21	0.524238	1.64118	0.0222222	0.0420743
REACTOME_SIGNALING_BY_ROBO_RECEPTOR	28	0.485826	1.64001	0.0112994	0.0422323
PID_CXCR3_PATHWAY	42	0.455315	1.63962	0.00735294	0.0422009
PID_VEGFR1_2_PATHWAY	68	0.405282	1.63942	0.00510204	0.042116
PID_S1P_S1P2_PATHWAY	23	0.519703	1.63405	0.0213592	0.043788
ST_PHOSPHOINOSITIDE_3_KINASE_PATHWAY	37	0.46862	1.63294	0.0128913	0.0440752
PID_PI3KCI_PATHWAY	48	0.434637	1.62512	0.0120898	0.0467893
REACTOME_PEPTIDE_LIGAND_BINDING_RECEPTORS	88	0.384779	1.62365	0.00683761	0.0470993
REACTOME_LIPID_DIGESTION_MOBILIZATION_AND_TRANSPORT	31	0.4757	1.61823	0.0224299	0.0489049
REACTOME_G_ALPHA1213_SIGNALLING_EVENTS	67	0.401095	1.61787	0.010274	0.0488043
PID_REELIN_PATHWAY	27	0.486685	1.61395	0.0223048	0.0499231
REACTOME_ADHERENS_JUNCTIONS_INTERACTIONS	21	0.526654	1.60827	0.0211538	0.0518352
KEGG_ENDOCYTOSIS	170	0.343734	1.60652	0.00301659	0.0522807
PID_PTP1B_PATHWAY	45	0.431815	1.60554	0.0199275	0.0524102
REACTOME_ERK_MAPK_TARGETS	21	0.508133	1.60507	0.0215686	0.052432
BIOCARTA_MCALPAIN_PATHWAY	20	0.521417	1.59943	0.0292398	0.0545146
PID_ERBB4_PATHWAY	34	0.451239	1.5951	0.0213904	0.0561235
KEGG_B_CELL_RECEPTOR_SIGNALING_PATHWAY	72	0.395283	1.59313	0.00909091	0.056722
KEGG_FC_EPSILON_RI_SIGNALING_PATHWAY	66	0.397366	1.59144	0.0146104	0.0572929
BIOCARTA_CREB_PATHWAY	25	0.494666	1.58638	0.0316832	0.0591851
KEGG_NATURAL_KILLER_CELL_MEDIATED_CYTOTOXICITY	95	0.366125	1.57919	0.0114193	0.062353
PID_ERBB1_DOWNSTREAM_PATHWAY	103	0.360563	1.57598	0.00626959	0.0636048
BIOCARTA_NGF_PATHWAY	18	0.523081	1.57456	0.036965	0.0639795
KEGG_PRIMARY_IMMUNODEFICIENCY	28	0.470408	1.57322	0.0283554	0.0643594
REACTOME_CIRCADIAN_CLOCK	49	0.416132	1.56858	0.0198915	0.066174
BIOCARTA_CSK_PATHWAY	21	0.506798	1.56773	0.035316	0.0663079
PID_P38_ALPHA_BETA_PATHWAY	29	0.477471	1.56616	0.0291439	0.0668374
REACTOME_DOWNSTREAM_SIGNALING_OF_ACTIVATED_FGFR	82	0.370029	1.56156	0.0125899	0.0688461
REACTOME_PLATELET_HOMEOSTASIS	60	0.389019	1.56059	0.0173611	0.0690314
PID_ILK_PATHWAY	45	0.415901	1.55958	0.0182482	0.0692419
REACTOME_PI_3K_CASCADE	41	0.41983	1.5575	0.0227671	0.0699113
REACTOME_CGMP_EFFECTS	16	0.529092	1.55643	0.0449898	0.0702226
PID_TCR_PATHWAY	65	0.39065	1.55429	0.00668896	0.0710626
PID_RAC1_REG_PATHWAY	36	0.437982	1.55148	0.0259067	0.0721773
KEGG_GLYCOSAMINOGLYCAN_BIOSYNTHESIS_HEPARAN_SULFATE	20	0.510815	1.55101	0.0375235	0.0721057
REACTOME_POST_TRANSLATIONAL_PROTEIN_MODIFICATION	159	0.333015	1.5469	0	0.0738734
KEGG_PPAR_SIGNALING_PATHWAY	56	0.405365	1.54366	0.0230643	0.0753027
REACTOME_SPHINGOLIPID_DE_NOVO_BIOSYNTHESIS	28	0.471635	1.54182	0.0309654	0.0760083
KEGG_NOTCH_SIGNALING_PATHWAY	44	0.416922	1.53759	0.0330739	0.0778313
REACTOME_PD1_SIGNALING	17	0.529529	1.53753	0.0373134	0.077592
PID_KIT_PATHWAY	49	0.405183	1.53653	0.0226876	0.0777806
PID_FOXO_PATHWAY	48	0.409931	1.53595	0.026362	0.077806
KEGG_NEUROACTIVE_LIGAND_RECEPTOR_INTERACTION	101	0.359015	1.53216	0.0100334	0.0793891
REACTOME_DOWNSTREAM_TCR_SIGNALING	32	0.445001	1.52904	0.0348624	0.080819
KEGG_GLYCOSPHINGOLIPID_BIOSYNTHESIS_GANGLIO_SERIES	15	0.536372	1.52398	0.0511364	0.0832175
REACTOME_CELL_CELL_JUNCTION_ORGANIZATION	44	0.4071	1.52306	0.0272727	0.0834546
PID_IL12_2PATHWAY	57	0.389486	1.52295	0.0241379	0.0832235
REACTOME_MHC_CLASS_II_ANTIGEN_PRESENTATION	84	0.365751	1.51863	0.0147541	0.0855235
PID_A6B1_A6B4_INTEGRIN_PATHWAY	44	0.403371	1.5154	0.0351852	0.0871539
KEGG_CHRONIC_MYELOID_LEUKEMIA	71	0.381612	1.51377	0.0194175	0.0878682
BIOCARTA_AGR_PATHWAY	31	0.439085	1.51338	0.0342857	0.0877463
ST_G_ALPHA_I_PATHWAY	32	0.434207	1.50982	0.0537428	0.0895661
REACTOME_SEMA4D_IN_SEMAPHORIN_SIGNALING	30	0.445081	1.50919	0.0506567	0.0896824
BIOCARTA_P38MAPK_PATHWAY	40	0.40889	1.50598	0.0435606	0.0912939
PID_CD8_TCR_DOWNSTREAM_PATHWAY	51	0.397411	1.50536	0.0408922	0.0913467
PID_PS1_PATHWAY	44	0.40868	1.50512	0.0420475	0.0911746
ST_MYOCYTE_AD_PATHWAY	19	0.503752	1.50506	0.0422265	0.0908906
KEGG_PATHOGENIC_ESCHERICHIA_COLI_INFECTION	50	0.395513	1.50292	0.0265487	0.0917581
REACTOME_NGF_SIGNALLING_VIA_TRKA_FROM_THE_PLASMA_MEMBRANE	127	0.328743	1.5	0.012945	0.0931841
KEGG_GNRH_SIGNALING_PATHWAY	84	0.352257	1.49953	0.0147541	0.0931468
REACTOME_CHEMOKINE_RECEPTORS_BIND_CHEMOKINES	38	0.415372	1.49914	0.04	0.093039
KEGG_O_GLYCAN_BIOSYNTHESIS	23	0.476351	1.49822	0.0502793	0.0932075
PID_CD8_TCR_PATHWAY	52	0.390629	1.49503	0.0320856	0.0948083
PID_MYC_REPRESS_PATHWAY	60	0.381796	1.49479	0.026455	0.094659
PID_HEDGEHOG_2PATHWAY	18	0.504983	1.49129	0.0734127	0.096379
REACTOME_O_LINKED_GLYCOSYLATION_OF_MUCINS	41	0.404924	1.48629	0.0424779	0.0990135
REACTOME_SIGNALING_BY_FGFR	93	0.345373	1.48528	0.0248344	0.0993141
BIOCARTA_BCELLSURVIVAL_PATHWAY	16	0.50451	1.48457	0.0595483	0.0994207
PID_P38_MK2_PATHWAY	20	0.485436	1.48401	0.0642023	0.099395
KEGG_ASTHMA	18	0.495742	1.48211	0.0700758	0.100318
PID_THROMBIN_PAR1_PATHWAY	38	0.415149	1.48041	0.035524	0.101031
PID_MET_PATHWAY	78	0.361334	1.47863	0.0217028	0.101806
REACTOME_ASPARAGINE_N_LINKED_GLYCOSYLATION	77	0.355119	1.47589	0.0225806	0.103248
PID_TXA2PATHWAY	51	0.386657	1.47557	0.0444444	0.10315
KEGG_APOPTOSIS	81	0.358171	1.47315	0.0310458	0.104502
REACTOME_G_ALPHA_Z_SIGNALLING_EVENTS	40	0.405691	1.4725	0.0698529	0.104656
PID_LYSOPHOSPHOLIPID_PATHWAY	64	0.36755	1.46943	0.029361	0.106488
PID_FAS_PATHWAY	38	0.40888	1.46295	0.0493601	0.110651
REACTOME_FORMATION_OF_FIBRIN_CLOT_CLOTTING_CASCADE	15	0.530653	1.4584	0.0826446	0.113472
KEGG_ENDOMETRIAL_CANCER	49	0.390176	1.45825	0.0509091	0.113227
BIOCARTA_G1_PATHWAY	28	0.432014	1.45802	0.0660714	0.112993
REACTOME_ANTIGEN_PRESENTATION_FOLDING_ASSEMBLY_AND_PEPTIDE_LOADING_OF_CLASS_I_MHC	21	0.475018	1.45	0.0676692	0.118384
PID_CDC42_PATHWAY	65	0.364137	1.4499	0.0373665	0.118077
REACTOME_GASTRIN_CREB_SIGNALLING_PATHWAY_VIA_PKC_AND_MAPK	124	0.319416	1.44525	0.0176	0.121175
PID_IL1_PATHWAY	33	0.41032	1.43829	0.065666	0.125983
KEGG_NON_SMALL_CELL_LUNG_CANCER	53	0.369894	1.4351	0.0463576	0.128022
BIOCARTA_GPCR_PATHWAY	33	0.420005	1.43384	0.0729537	0.128582
SA_MMP_CYTOKINE_CONNECTION	15	0.510213	1.42987	0.0903361	0.131262
REACTOME_TRANSCRIPTIONAL_ACTIVITY_OF_SMAD2_SMAD3_SMAD4_HETEROTRIMER	36	0.405402	1.42908	0.0584906	0.131417
REACTOME_CREB_PHOSPHORYLATION_THROUGH_THE_ACTIVATION_OF_RAS	20	0.470748	1.42441	0.074	0.134758
REACTOME_G_ALPHA_Q_SIGNALLING_EVENTS	104	0.326621	1.42399	0.0300633	0.134657
REACTOME_RAP1_SIGNALLING	15	0.498987	1.4229	0.0784708	0.135198
PID_ECADHERIN_NASCENT_AJ_PATHWAY	39	0.401985	1.42288	0.0664207	0.134804
BIOCARTA_ARF_PATHWAY	17	0.477218	1.42123	0.0958084	0.135766
SA_B_CELL_RECEPTOR_COMPLEXES	23	0.448538	1.42033	0.0947177	0.136057
REACTOME_G_BETA_GAMMA_SIGNALLING_THROUGH_PI3KGAMMA	22	0.455989	1.41898	0.103131	0.136767
BIOCARTA_TNFR1_PATHWAY	29	0.420282	1.41804	0.077634	0.137102
KEGG_MTOR_SIGNALING_PATHWAY	49	0.376714	1.41698	0.0652921	0.137634
REACTOME_RORA_ACTIVATES_CIRCADIAN_EXPRESSION	23	0.446574	1.4163	0.0825147	0.137705
PID_ECADHERIN_STABILIZATION_PATHWAY	40	0.393776	1.41461	0.0724638	0.138487
REACTOME_SIGNALING_BY_FGFR_IN_DISEASE	107	0.322806	1.41332	0.0322061	0.139138
BIOCARTA_MYOSIN_PATHWAY	30	0.426704	1.41175	0.0883978	0.140096
PID_ATF2_PATHWAY	53	0.361685	1.40954	0.0566038	0.141512
REACTOME_MEMBRANE_TRAFFICKING	116	0.317411	1.40581	0.0248344	0.144373
PID_RHOA_PATHWAY	40	0.39292	1.40536	0.0818815	0.144384
REACTOME_COSTIMULATION_BY_THE_CD28_FAMILY	60	0.357092	1.40522	0.0467128	0.144091
REACTOME_SIGNALING_BY_EGFR_IN_CANCER	101	0.323124	1.40392	0.045977	0.144937
KEGG_LONG_TERM_POTENTIATION	58	0.35714	1.40364	0.0578947	0.144785
BIOCARTA_CXCR4_PATHWAY	23	0.448784	1.40033	0.0775047	0.147226
PID_RXR_VDR_PATHWAY	25	0.433098	1.40014	0.0912548	0.146963
PID_EPHA2_FWD_PATHWAY	19	0.451099	1.39646	0.0879541	0.149872
ST_INTERLEUKIN_4_PATHWAY	23	0.440473	1.39467	0.088632	0.151117
BIOCARTA_VEGF_PATHWAY	29	0.418487	1.39434	0.0824176	0.150992
REACTOME_OPIOID_SIGNALLING	69	0.337566	1.39426	0.0466321	0.150621
REACTOME_METAL_ION_SLC_TRANSPORTERS	18	0.464408	1.39425	0.112205	0.150197
REACTOME_INHIBITION_OF_INSULIN_SECRETION_BY_ADRENALINE_NORADRENALINE	21	0.447973	1.39377	0.107356	0.150196
KEGG_AUTOIMMUNE_THYROID_DISEASE	29	0.416283	1.39267	0.0809793	0.150688
BIOCARTA_PPARA_PATHWAY	51	0.359981	1.39227	0.0586146	0.150589
BIOCARTA_IGF1R_PATHWAY	22	0.439554	1.39172	0.120527	0.150608
BIOCARTA_HCMV_PATHWAY	17	0.485439	1.391	0.0964361	0.150779
REACTOME_INSULIN_RECEPTOR_SIGNALLING_CASCADE	68	0.347217	1.38938	0.0603448	0.151858
PID_FOXM1_PATHWAY	38	0.389346	1.38382	0.0905797	0.156261
REACTOME_PROSTACYCLIN_SIGNALLING_THROUGH_PROSTACYCLIN_RECEPTOR	16	0.475328	1.38145	0.104449	0.157908
REACTOME_REGULATION_OF_INSULIN_SECRETION_BY_GLUCAGON_LIKE_PEPTIDE1	32	0.406533	1.3807	0.101504	0.158144
PID_TRAIL_PATHWAY	28	0.418338	1.37847	0.104247	0.159659
BIOCARTA_VIP_PATHWAY	23	0.426414	1.37809	0.0977597	0.159544
REACTOME_SIGNAL_TRANSDUCTION_BY_L1	33	0.40032	1.37579	0.0805243	0.161064
REACTOME_BMAL1_CLOCK_NPAS2_ACTIVATES_CIRCADIAN_EXPRESSION	33	0.401062	1.3754	0.0954199	0.160991
REACTOME_PI3K_CASCADE	53	0.355806	1.37314	0.0739437	0.16269
REACTOME_G_PROTEIN_BETA_GAMMA_SIGNALLING	25	0.430303	1.36932	0.113281	0.165653
REACTOME_POST_NMDA_RECEPTOR_ACTIVATION_EVENTS	25	0.418941	1.36547	0.116959	0.168573
REACTOME_CTNNB1_PHOSPHORYLATION_CASCADE	15	0.481865	1.36494	0.132576	0.168633
PID_TRKR_PATHWAY	58	0.355375	1.36405	0.0828924	0.169043
REACTOME_GLUCAGON_SIGNALING_IN_METABOLIC_REGULATION	27	0.412363	1.36344	0.10929	0.169215
PID_PI3K_PLC_TRK_PATHWAY	32	0.386074	1.36308	0.0914397	0.169059
BIOCARTA_CCR3_PATHWAY	19	0.453101	1.36297	0.123791	0.168716
REACTOME_NUCLEAR_SIGNALING_BY_ERBB4	32	0.3907	1.36112	0.0967153	0.17
PID_AR_PATHWAY	58	0.347718	1.36101	0.0755712	0.169667
PID_ERBB1_INTERNALIZATION_PATHWAY	39	0.38413	1.35893	0.0938697	0.171102
KEGG_BLADDER_CANCER	40	0.384417	1.35773	0.0848056	0.171667
REACTOME_SYNTHESIS_OF_PIPS_AT_THE_PLASMA_MEMBRANE	29	0.406068	1.35618	0.100372	0.172662
PID_IFNG_PATHWAY	39	0.379239	1.35502	0.105455	0.173256
BIOCARTA_PGC1A_PATHWAY	21	0.437964	1.35441	0.123389	0.173421
KEGG_NEUROTROPHIN_SIGNALING_PATHWAY	119	0.307383	1.35162	0.0611621	0.175795
KEGG_TIGHT_JUNCTION	109	0.305513	1.34868	0.0508744	0.178308
KEGG_ERBB_SIGNALING_PATHWAY	81	0.323493	1.34836	0.071066	0.17815
REACTOME_SIGNAL_AMPLIFICATION	26	0.414806	1.34712	0.11412	0.178736
REACTOME_GLUCAGON_TYPE_LIGAND_RECEPTORS	18	0.4484	1.34516	0.130693	0.180178
BIOCARTA_RARRXR_PATHWAY	15	0.469596	1.34337	0.134653	0.181545
REACTOME_REGULATION_OF_WATER_BALANCE_BY_RENAL_AQUAPORINS	36	0.378651	1.34262	0.111314	0.181868
REACTOME_SEMA4D_INDUCED_CELL_MIGRATION_AND_GROWTH_CONE_COLLAPSE	25	0.422047	1.34237	0.121495	0.181657
SA_TRKA_RECEPTOR	16	0.461765	1.34216	0.139959	0.181397
BIOCARTA_GH_PATHWAY	26	0.426435	1.34009	0.129771	0.18281
REACTOME_SIGNALLING_BY_NGF	201	0.280809	1.3388	0.0313901	0.183529
KEGG_OLFACTORY_TRANSDUCTION	19	0.438431	1.33572	0.132296	0.186161
KEGG_VASOPRESSIN_REGULATED_WATER_REABSORPTION	39	0.36598	1.32944	0.118081	0.191955
REACTOME_ACTIVATED_NOTCH1_TRANSMITS_SIGNAL_TO_THE_NUCLEUS	25	0.400919	1.32704	0.134831	0.193955
KEGG_GLYCOSAMINOGLYCAN_BIOSYNTHESIS_KERATAN_SULFATE	15	0.473603	1.32628	0.145383	0.194246
REACTOME_GAP_JUNCTION_TRAFFICKING	20	0.424941	1.32083	0.143443	0.199349
REACTOME_SIGNALING_BY_INSULIN_RECEPTOR	86	0.309118	1.31877	0.100683	0.200961
PID_NFAT_3PATHWAY	51	0.346229	1.31727	0.0994575	0.20204
REACTOME_SIGNALING_BY_TGF_BETA_RECEPTOR_COMPLEX	60	0.335531	1.31703	0.0949821	0.201764
BIOCARTA_GLEEVEC_PATHWAY	23	0.40743	1.31663	0.1409	0.201631
ST_GA12_PATHWAY	21	0.41604	1.31586	0.140684	0.201918
BIOCARTA_MEF2D_PATHWAY	17	0.442829	1.31554	0.126459	0.201734
KEGG_PROGESTERONE_MEDIATED_OOCYTE_MATURATION	79	0.31599	1.3155	0.0759931	0.201287
PID_IL6_7_PATHWAY	43	0.353635	1.3151	0.100196	0.201287
SIG_IL4RECEPTOR_IN_B_LYPHOCYTES	27	0.398377	1.31487	0.163968	0.201068
BIOCARTA_ACTINY_PATHWAY	18	0.444676	1.31383	0.140288	0.201582
PID_CDC42_REG_PATHWAY	29	0.389806	1.31294	0.119048	0.202126
REACTOME_MAP_KINASE_ACTIVATION_IN_TLR_CASCADE	49	0.351927	1.31252	0.105172	0.202061
REACTOME_HS_GAG_DEGRADATION	18	0.439962	1.31161	0.167323	0.202497
REACTOME_INSULIN_SYNTHESIS_AND_PROCESSING	18	0.442482	1.3053	0.187956	0.208578
REACTOME_AQUAPORIN_MEDIATED_TRANSPORT	40	0.356554	1.30513	0.132463	0.208272
REACTOME_COMPLEMENT_CASCADE	19	0.432071	1.30351	0.17357	0.20953
REACTOME_SPHINGOLIPID_METABOLISM	59	0.333683	1.30338	0.103147	0.209161
REACTOME_TOLL_RECEPTOR_CASCADES	110	0.296839	1.30217	0.0819672	0.210006
REACTOME_NEUROTRANSMITTER_RECEPTOR_BINDING_AND_DOWNSTREAM_TRANSMISSION_IN_THE_POSTSYNAPTIC_CELL	86	0.304218	1.29625	0.0849673	0.215976
BIOCARTA_IL2_PATHWAY	21	0.424108	1.29599	0.145349	0.215746
BIOCARTA_NO2IL12_PATHWAY	15	0.450425	1.29371	0.172345	0.217829
PID_HEDGEHOG_GLI_PATHWAY	47	0.341388	1.29156	0.0989011	0.219763
REACTOME_ADP_SIGNALLING_THROUGH_P2RY1	21	0.420644	1.29	0.183971	0.220986
REACTOME_ADP_SIGNALLING_THROUGH_P2RY12	17	0.43488	1.28774	0.158824	0.223116
REACTOME_G_ALPHA_S_SIGNALLING_EVENTS	67	0.319338	1.28654	0.109635	0.223938
REACTOME_SIGNALING_BY_CONSTITUTIVELY_ACTIVE_EGFR	16	0.443028	1.28523	0.155819	0.224806
KEGG_BETA_ALANINE_METABOLISM	17	0.442779	1.28452	0.166994	0.225077
PID_ECADHERIN_KERATINOCYTE_PATHWAY	19	0.420491	1.2844	0.16763	0.224658
PID_MAPK_TRK_PATHWAY	33	0.365722	1.28422	0.145221	0.224308
KEGG_DORSO_VENTRAL_AXIS_FORMATION	19	0.431506	1.28282	0.157495	0.225345
PID_ERBB2_ERBB3_PATHWAY	44	0.347534	1.28246	0.142582	0.225185
PID_IGF1_PATHWAY	30	0.390101	1.28083	0.15879	0.226648
PID_PI3KCI_AKT_PATHWAY	35	0.357421	1.28067	0.13211	0.226341
REACTOME_CA_DEPENDENT_EVENTS	27	0.384062	1.27866	0.147475	0.22817
REACTOME_ACTIVATION_OF_NMDA_RECEPTOR_UPON_GLUTAMATE_BINDING_AND_POSTSYNAPTIC_EVENTS	26	0.394245	1.27817	0.15625	0.228189
REACTOME_PLC_BETA_MEDIATED_EVENTS	38	0.35812	1.27796	0.145422	0.227883
ST_JNK_MAPK_PATHWAY	38	0.355153	1.27796	0.149281	0.227357
BIOCARTA_HER2_PATHWAY	22	0.40272	1.27794	0.149813	0.226845
KEGG_INTESTINAL_IMMUNE_NETWORK_FOR_IGA_PRODUCTION	36	0.363119	1.2778	0.142096	0.226485
BIOCARTA_P53_PATHWAY	16	0.439502	1.2744	0.16501	0.229875
PID_P53_DOWNSTREAM_PATHWAY	132	0.279734	1.27298	0.0882353	0.231029
KEGG_TYPE_II_DIABETES_MELLITUS	36	0.370034	1.2712	0.162113	0.232442
PID_RAC1_PATHWAY	53	0.329454	1.26792	0.141115	0.235765
BIOCARTA_IL12_PATHWAY	20	0.41434	1.2676	0.171484	0.235647
REACTOME_THE_ROLE_OF_NEF_IN_HIV1_REPLICATION_AND_DISEASE_PATHOGENESIS	28	0.390724	1.26665	0.164436	0.236341
PID_DELTA_NP63_PATHWAY	43	0.349337	1.26424	0.165441	0.238667
REACTOME_SIGNALLING_TO_RAS	25	0.391786	1.26298	0.164461	0.239736
REACTOME_NFKB_AND_MAP_KINASES_ACTIVATION_MEDIATED_BY_TLR4_SIGNALING_REPERTOIRE	70	0.314883	1.25888	0.139373	0.243943
BIOCARTA_ARAP_PATHWAY	16	0.433804	1.25618	0.194932	0.246711
REACTOME_RECYCLING_PATHWAY_OF_L1	25	0.391655	1.25578	0.176471	0.246613
REACTOME_CYTOKINE_SIGNALING_IN_IMMUNE_SYSTEM	235	0.251884	1.25492	0.0669578	0.247125
REACTOME_TGF_BETA_RECEPTOR_SIGNALING_ACTIVATES_SMADS	24	0.396306	1.25455	0.182711	0.247026
REACTOME_TRANSCRIPTIONAL_REGULATION_OF_WHITE_ADIPOCYTE_DIFFERENTIATION	68	0.30798	1.25264	0.137584	0.248797
REACTOME_SMAD2_SMAD3_SMAD4_HETEROTRIMER_REGULATES_TRANSCRIPTION	25	0.385273	1.25117	0.201493	0.250122
REACTOME_PTM_GAMMA_CARBOXYLATION_HYPUSINE_FORMATION_AND_ARYLSULFATASE_ACTIVATION	20	0.405287	1.24904	0.191571	0.252222
PID_TNF_PATHWAY	46	0.335499	1.24816	0.166058	0.252767
REACTOME_IMMUNOREGULATORY_INTERACTIONS_BETWEEN_A_LYMPHOID_AND_A_NON_LYMPHOID_CELL	51	0.333376	1.24699	0.158088	0.253709
ST_T_CELL_SIGNAL_TRANSDUCTION	42	0.339467	1.24689	0.171587	0.253271
PID_P75_NTR_PATHWAY	65	0.313101	1.24272	0.165517	0.257909
REACTOME_ADAPTIVE_IMMUNE_SYSTEM	477	0.236186	1.24244	0.0420499	0.257607
BIOCARTA_CASPASE_PATHWAY	23	0.393202	1.23898	0.204322	0.261417
REACTOME_LIPOPROTEIN_METABOLISM	20	0.402928	1.23842	0.206564	0.261503
PID_SYNDECAN_3_PATHWAY	15	0.42856	1.23837	0.198473	0.26097
KEGG_GRAFT_VERSUS_HOST_DISEASE	30	0.367664	1.23821	0.182692	0.260599
REACTOME_REGULATION_OF_KIT_SIGNALING	16	0.421657	1.23537	0.219178	0.263307
BIOCARTA_MAPK_PATHWAY	86	0.296777	1.23047	0.13828	0.269241
BIOCARTA_TOLL_PATHWAY	35	0.352093	1.22947	0.19145	0.269891
PID_PRL_SIGNALING_EVENTS_PATHWAY	23	0.380962	1.21948	0.205825	0.282206
ST_GRANULE_CELL_SURVIVAL_PATHWAY	25	0.372978	1.21756	0.229242	0.284234
BIOCARTA_INFLAM_PATHWAY	17	0.416538	1.21275	0.239044	0.289987
REACTOME_G_PROTEIN_ACTIVATION	21	0.390781	1.21254	0.227188	0.28959
REACTOME_CD28_DEPENDENT_PI3K_AKT_SIGNALING	21	0.396016	1.21154	0.209393	0.290171
REACTOME_DAG_AND_IP3_SIGNALING	29	0.356693	1.2041	0.232775	0.299657
PID_AJDISS_2PATHWAY	43	0.328242	1.20271	0.21544	0.300891
REACTOME_SIGNALING_BY_FGFR1_FUSION_MUTANTS	18	0.408393	1.2027	0.255319	0.300266
REACTOME_CD28_CO_STIMULATION	30	0.349881	1.19855	0.226937	0.305253
REACTOME_INNATE_IMMUNE_SYSTEM	199	0.249068	1.19385	0.135671	0.311136
REACTOME_PYRUVATE_METABOLISM	18	0.396507	1.19163	0.25	0.313751
REACTOME_REGULATION_OF_INSULIN_SECRETION	67	0.297087	1.18529	0.208054	0.32216
KEGG_LONG_TERM_DEPRESSION	53	0.312353	1.18309	0.208487	0.32481
REACTOME_SIGNALING_BY_SCF_KIT	73	0.286246	1.18278	0.195402	0.324538
REACTOME_ACTIVATED_TLR4_SIGNALLING	90	0.27335	1.18127	0.195688	0.325974
REACTOME_DOWNREGULATION_OF_SMAD2_3_SMAD4_TRANSCRIPTIONAL_ACTIVITY	19	0.391151	1.17817	0.25283	0.329736
REACTOME_PROLONGED_ERK_ACTIVATION_EVENTS	18	0.406355	1.17711	0.240079	0.33051
REACTOME_G_BETA_GAMMA_SIGNALLING_THROUGH_PLC_BETA	17	0.409773	1.17202	0.262868	0.33712
BIOCARTA_EIF4_PATHWAY	24	0.369671	1.17132	0.25777	0.33744
REACTOME_NRAGE_SIGNALS_DEATH_THROUGH_JNK	41	0.323503	1.16895	0.239787	0.340361
BIOCARTA_RHO_PATHWAY	31	0.3422	1.16812	0.242268	0.340927
SIG_PIP3_SIGNALING_IN_CARDIAC_MYOCTES	63	0.2954	1.16741	0.226087	0.341248
REACTOME_DOWNREGULATION_OF_TGF_BETA_RECEPTOR_SIGNALING	21	0.382652	1.16662	0.282528	0.341665
PID_E2F_PATHWAY	71	0.284953	1.16473	0.21815	0.343655
REACTOME_PRE_NOTCH_PROCESSING_IN_GOLGI	16	0.410809	1.16454	0.265226	0.343229
KEGG_NICOTINATE_AND_NICOTINAMIDE_METABOLISM	19	0.390725	1.16414	0.248447	0.343077
KEGG_OOCYTE_MEIOSIS	100	0.266351	1.1611	0.20132	0.347006
REACTOME_MYD88_MAL_CASCADE_INITIATED_ON_PLASMA_MEMBRANE	80	0.276601	1.15609	0.212903	0.354058
REACTOME_DARPP_32_EVENTS	23	0.363284	1.15462	0.270661	0.355474
REACTOME_TRANSMISSION_ACROSS_CHEMICAL_SYNAPSES	118	0.253032	1.15368	0.211409	0.356085
BIOCARTA_NKCELLS_PATHWAY	16	0.402692	1.1525	0.28827	0.357201
REACTOME_PRE_NOTCH_EXPRESSION_AND_PROCESSING	38	0.321179	1.15033	0.275926	0.359673
SA_CASPASE_CASCADE	19	0.391023	1.14988	0.280318	0.359625
REACTOME_PKA_MEDIATED_PHOSPHORYLATION_OF_CREB	16	0.405483	1.14768	0.298851	0.362234
KEGG_STARCH_AND_SUCROSE_METABOLISM	26	0.347978	1.14517	0.29207	0.365227
REACTOME_THROMBOXANE_SIGNALLING_THROUGH_TP_RECEPTOR	19	0.380604	1.14435	0.288425	0.365779
BIOCARTA_ERK_PATHWAY	28	0.345846	1.13978	0.299065	0.372167
REACTOME_SYNTHESIS_OF_PA	23	0.363567	1.13574	0.265774	0.377714
REACTOME_PHASE1_FUNCTIONALIZATION_OF_COMPOUNDS	44	0.31022	1.13531	0.279438	0.377595
REACTOME_SHC_RELATED_EVENTS	15	0.395119	1.13511	0.296523	0.377145
REACTOME_INFLAMMASOMES	15	0.399104	1.13335	0.330116	0.379122
PID_CASPASE_PATHWAY	50	0.300186	1.13255	0.265455	0.379589
REACTOME_DIABETES_PATHWAYS	116	0.252962	1.13114	0.244898	0.381041
REACTOME_PPARA_ACTIVATES_GENE_EXPRESSION	94	0.260936	1.12969	0.250412	0.382651
KEGG_DRUG_METABOLISM_CYTOCHROME_P450	37	0.316489	1.12146	0.289331	0.39501
ST_GA13_PATHWAY	35	0.320827	1.12051	0.316176	0.39571
BIOCARTA_AT1R_PATHWAY	32	0.32383	1.12016	0.299256	0.395438
PID_AURORA_B_PATHWAY	38	0.308638	1.11479	0.282051	0.40327
REACTOME_NUCLEOTIDE_BINDING_DOMAIN_LEUCINE_RICH_REPEAT_CONTAINING_RECEPTOR_NLR_SIGNALING_PATHWAYS	43	0.300886	1.1147	0.288355	0.402637
BIOCARTA_MPR_PATHWAY	32	0.323014	1.11337	0.303371	0.403884
REACTOME_PHOSPHOLIPID_METABOLISM	177	0.237129	1.11253	0.259484	0.404553
PID_AR_NONGENOMIC_PATHWAY	30	0.324348	1.11095	0.339383	0.406359
REACTOME_ARMS_MEDIATED_ACTIVATION	16	0.388719	1.10788	0.343434	0.410504
BIOCARTA_ETS_PATHWAY	18	0.385736	1.10487	0.337255	0.414705
REACTOME_DOUBLE_STRAND_BREAK_REPAIR	22	0.351774	1.10263	0.306773	0.417599
BIOCARTA_PYK2_PATHWAY	28	0.331339	1.1018	0.331407	0.418223
REACTOME_ACTIVATION_OF_KAINATE_RECEPTORS_UPON_GLUTAMATE_BINDING	25	0.348796	1.1011	0.330171	0.418517
KEGG_STEROID_HORMONE_BIOSYNTHESIS	23	0.349289	1.10088	0.338104	0.418071
BIOCARTA_41BB_PATHWAY	15	0.3855	1.09662	0.338583	0.424353
REACTOME_SIGNALING_BY_ERBB4	80	0.266782	1.09578	0.308581	0.424944
BIOCARTA_IL1R_PATHWAY	30	0.324819	1.09565	0.31769	0.424339
REACTOME_BIOLOGICAL_OXIDATIONS	88	0.258504	1.09419	0.296238	0.42598
PID_RB_1PATHWAY	61	0.275944	1.09245	0.319343	0.428204
REACTOME_SYNTHESIS_AND_INTERCONVERSION_OF_NUCLEOTIDE_DI_AND_TRIPHOSPHATES	18	0.367617	1.08881	0.321154	0.433421
KEGG_TYPE_I_DIABETES_MELLITUS	34	0.306411	1.08735	0.332717	0.435011
KEGG_PRION_DISEASES	28	0.321012	1.08519	0.333973	0.437779
KEGG_NOD_LIKE_RECEPTOR_SIGNALING_PATHWAY	58	0.272648	1.08341	0.305603	0.439878
REACTOME_GROWTH_HORMONE_RECEPTOR_SIGNALING	19	0.361527	1.08184	0.372361	0.441854
BIOCARTA_GCR_PATHWAY	18	0.363181	1.08005	0.349112	0.444096
KEGG_TRYPTOPHAN_METABOLISM	31	0.320223	1.07758	0.346821	0.447739
ST_WNT_CA2_CYCLIC_GMP_PATHWAY	16	0.375275	1.07501	0.362745	0.45134
KEGG_SPHINGOLIPID_METABOLISM	35	0.303424	1.06977	0.375	0.459539
REACTOME_APOPTOTIC_CLEAVAGE_OF_CELLULAR_PROTEINS	34	0.309188	1.06912	0.353818	0.459836
REACTOME_IL1_SIGNALING	37	0.30531	1.0681	0.377532	0.460722
REACTOME_SIGNALING_BY_NOTCH	94	0.24581	1.06266	0.323052	0.469025
REACTOME_INTEGRATION_OF_ENERGY_METABOLISM	91	0.247095	1.06187	0.333333	0.469509
BIOCARTA_MTA3_PATHWAY	18	0.358271	1.05947	0.376838	0.472898
KEGG_ALDOSTERONE_REGULATED_SODIUM_REABSORPTION	37	0.294195	1.05809	0.375887	0.474333
BIOCARTA_FAS_PATHWAY	30	0.307552	1.05709	0.352834	0.475245
KEGG_ARGININE_AND_PROLINE_METABOLISM	45	0.289271	1.05504	0.382199	0.477945
BIOCARTA_CHREBP2_PATHWAY	39	0.289384	1.05013	0.374113	0.485624
KEGG_ACUTE_MYELOID_LEUKEMIA	56	0.267663	1.0501	0.385996	0.484784
BIOCARTA_AKT_PATHWAY	21	0.331602	1.0494	0.408451	0.485154
BIOCARTA_IL2RB_PATHWAY	37	0.296604	1.04684	0.368321	0.488888
REACTOME_RNA_POL_I_TRANSCRIPTION_TERMINATION	21	0.34353	1.04502	0.411654	0.49126
REACTOME_METABOLISM_OF_LIPIDS_AND_LIPOPROTEINS	406	0.19874	1.04092	0.342428	0.497994
BIOCARTA_CHEMICAL_PATHWAY	22	0.336541	1.04042	0.409002	0.497986
PID_RAS_PATHWAY	29	0.305794	1.03739	0.377737	0.502562
BIOCARTA_NTHI_PATHWAY	24	0.323297	1.03023	0.421442	0.514673
REACTOME_TRAF6_MEDIATED_INDUCTION_OF_NFKB_AND_MAP_KINASES_UPON_TLR7_8_OR_9_ACTIVATION	74	0.250636	1.02925	0.412698	0.515481
PID_AR_TF_PATHWAY	48	0.270156	1.02865	0.424561	0.515675
REACTOME_NEURONAL_SYSTEM	169	0.219105	1.021	0.382489	0.528924
KEGG_EPITHELIAL_CELL_SIGNALING_IN_HELICOBACTER_PYLORI_INFECTION	61	0.256026	1.01364	0.430532	0.541699
KEGG_INSULIN_SIGNALING_PATHWAY	122	0.226473	1.01295	0.423323	0.541981
REACTOME_PI_METABOLISM	45	0.268239	1.01046	0.439068	0.545612
ST_B_CELL_ANTIGEN_RECEPTOR	39	0.28238	1.00877	0.430605	0.547809
KEGG_P53_SIGNALING_PATHWAY	67	0.248376	1.00464	0.442786	0.554656
BIOCARTA_IGF1MTOR_PATHWAY	20	0.322108	1.00335	0.434381	0.555862
BIOCARTA_HIVNEF_PATHWAY	58	0.257126	1.00213	0.449912	0.557222
REACTOME_FACTORS_INVOLVED_IN_MEGAKARYOCYTE_DEVELOPMENT_AND_PLATELET_PRODUCTION	100	0.228187	0.995016	0.473244	0.569755
PID_P38_MKK3_6PATHWAY	26	0.308182	0.994601	0.460938	0.569499
KEGG_AMINO_SUGAR_AND_NUCLEOTIDE_SUGAR_METABOLISM	43	0.266039	0.991428	0.460289	0.574295
REACTOME_INTERFERON_GAMMA_SIGNALING	56	0.254723	0.990923	0.468966	0.574311
REACTOME_TRIF_MEDIATED_TLR3_SIGNALING	72	0.242196	0.989412	0.452261	0.576259
PID_IL8_CXCR2_PATHWAY	32	0.292724	0.98886	0.475836	0.576225
KEGG_ALLOGRAFT_REJECTION	30	0.301696	0.988186	0.482176	0.576564
PID_WNT_CANONICAL_PATHWAY	19	0.320539	0.977855	0.486434	0.59499
REACTOME_NEF_MEDIATES_DOWN_MODULATION_OF_CELL_SURFACE_RECEPTORS_BY_RECRUITING_THEM_TO_CLATHRIN_ADAPTERS	21	0.317279	0.976427	0.512963	0.596687
ST_P38_MAPK_PATHWAY	37	0.277772	0.9755	0.482955	0.597351
BIOCARTA_NDKDYNAMIN_PATHWAY	18	0.327923	0.971888	0.506024	0.603252
KEGG_LYSINE_DEGRADATION	44	0.261944	0.971162	0.496441	0.603638
REACTOME_CELL_DEATH_SIGNALLING_VIA_NRAGE_NRIF_AND_NADE	56	0.247013	0.970714	0.496564	0.603451
REACTOME_REGULATION_OF_HYPOXIA_INDUCIBLE_FACTOR_HIF_BY_OXYGEN	22	0.311907	0.970334	0.488506	0.603026
PID_P73PATHWAY	73	0.234062	0.9697	0.503497	0.603207
REACTOME_ASSOCIATION_OF_TRIC_CCT_WITH_TARGET_PROTEINS_DURING_BIOSYNTHESIS	26	0.301858	0.968397	0.49262	0.604706
REACTOME_ENDOSOMAL_SORTING_COMPLEX_REQUIRED_FOR_TRANSPORT_ESCRT	26	0.298162	0.966637	0.482176	0.607107
REACTOME_PROTEOLYTIC_CLEAVAGE_OF_SNARE_COMPLEX_PROTEINS	16	0.33406	0.965249	0.47561	0.608649
PID_BETA_CATENIN_DEG_PATHWAY	17	0.326301	0.961287	0.491089	0.615173
REACTOME_BOTULINUM_NEUROTOXICITY	17	0.326983	0.960783	0.519157	0.615088
BIOCARTA_TH1TH2_PATHWAY	15	0.342743	0.959768	0.527237	0.615955
REACTOME_PRE_NOTCH_TRANSCRIPTION_AND_TRANSLATION	23	0.308103	0.95876	0.531532	0.616881
KEGG_METABOLISM_OF_XENOBIOTICS_BY_CYTOCHROME_P450	36	0.274074	0.957379	0.538023	0.618509
REACTOME_INWARDLY_RECTIFYING_K_CHANNELS	22	0.304274	0.956307	0.523529	0.619408
REACTOME_SIGNALING_BY_NOTCH1	66	0.23927	0.953236	0.530822	0.624491
BIOCARTA_EPO_PATHWAY	18	0.317281	0.947279	0.542574	0.634976
KEGG_TYROSINE_METABOLISM	31	0.283567	0.946844	0.526415	0.634738
REACTOME_FORMATION_OF_INCISION_COMPLEX_IN_GG_NER	21	0.311052	0.946266	0.534615	0.634711
KEGG_GLYCOLYSIS_GLUCONEOGENESIS	48	0.252315	0.945075	0.525685	0.636082
BIOCARTA_KERATINOCYTE_PATHWAY	45	0.25252	0.938161	0.566219	0.647927
KEGG_BASAL_TRANSCRIPTION_FACTORS	32	0.271829	0.937539	0.529524	0.648017
REACTOME_SIGNALING_BY_ERBB2	94	0.217788	0.935554	0.565217	0.650898
REACTOME_APOPTOTIC_EXECUTION_PHASE	46	0.247722	0.929083	0.56962	0.662595
REACTOME_NOD1_2_SIGNALING_PATHWAY	29	0.276591	0.92353	0.550388	0.672123
REACTOME_GAB1_SIGNALOSOME	35	0.261252	0.921703	0.572505	0.674591
PID_SMAD2_3PATHWAY	17	0.310944	0.913218	0.569811	0.690214
REACTOME_NUCLEAR_RECEPTOR_TRANSCRIPTION_PATHWAY	37	0.259295	0.908963	0.579606	0.697376
BIOCARTA_IL6_PATHWAY	22	0.285424	0.908378	0.545279	0.697327
REACTOME_TRANS_GOLGI_NETWORK_VESICLE_BUDDING	56	0.231252	0.904461	0.625	0.70372
PID_CERAMIDE_PATHWAY	47	0.241996	0.903561	0.604278	0.704312
PID_ALPHA_SYNUCLEIN_PATHWAY	29	0.264041	0.897627	0.592079	0.714933
BIOCARTA_MTOR_PATHWAY	23	0.276197	0.893028	0.609709	0.722684
PID_RHOA_REG_PATHWAY	44	0.237287	0.891437	0.608541	0.724548
KEGG_SNARE_INTERACTIONS_IN_VESICULAR_TRANSPORT	38	0.252973	0.890419	0.600746	0.725363
REACTOME_CHOLESTEROL_BIOSYNTHESIS	20	0.284625	0.889596	0.636538	0.725748
KEGG_PROPANOATE_METABOLISM	30	0.260722	0.883395	0.637383	0.736547
REACTOME_FATTY_ACID_TRIACYLGLYCEROL_AND_KETONE_BODY_METABOLISM	156	0.190863	0.882277	0.70451	0.737604
KEGG_N_GLYCAN_BIOSYNTHESIS	46	0.231886	0.875668	0.664193	0.749013
REACTOME_GOLGI_ASSOCIATED_VESICLE_BIOGENESIS	49	0.229538	0.870625	0.661431	0.757433
REACTOME_EGFR_DOWNREGULATION	22	0.275369	0.870278	0.644788	0.756804
BIOCARTA_PTDINS_PATHWAY	23	0.274786	0.869617	0.649326	0.7568
KEGG_PHOSPHATIDYLINOSITOL_SIGNALING_SYSTEM	71	0.214797	0.868961	0.691781	0.756832
REACTOME_IRON_UPTAKE_AND_TRANSPORT	33	0.252444	0.867445	0.63806	0.758457
BIOCARTA_TEL_PATHWAY	18	0.291796	0.86449	0.635338	0.762761
BIOCARTA_IL10_PATHWAY	16	0.295465	0.86284	0.624514	0.764572
KEGG_PURINE_METABOLISM	138	0.189768	0.859835	0.758013	0.76878
PID_REG_GR_PATHWAY	68	0.21447	0.858979	0.681973	0.769145
REACTOME_PI3K_AKT_ACTIVATION	35	0.247519	0.854115	0.666038	0.777014
REACTOME_G1_PHASE	35	0.249455	0.85196	0.68315	0.779939
REACTOME_CYTOCHROME_P450_ARRANGED_BY_SUBSTRATE_TYPE	29	0.250637	0.845729	0.695572	0.789854
KEGG_GLYCOSAMINOGLYCAN_DEGRADATION	18	0.287801	0.845281	0.648496	0.789378
PID_HIV_NEF_PATHWAY	35	0.237871	0.841375	0.731939	0.795239
KEGG_LYSOSOME	114	0.190352	0.839341	0.789889	0.797681
BIOCARTA_P53HYPOXIA_PATHWAY	22	0.269809	0.838529	0.695296	0.797845
REACTOME_PHASE_II_CONJUGATION	44	0.227366	0.835925	0.707106	0.801234
PID_INSULIN_GLUCOSE_PATHWAY	23	0.2602	0.833048	0.695733	0.805099
BIOCARTA_FMLP_PATHWAY	35	0.237288	0.83174	0.699099	0.806079
REACTOME_P75_NTR_RECEPTOR_MEDIATED_SIGNALLING	75	0.199641	0.829338	0.764706	0.809102
KEGG_FATTY_ACID_METABOLISM	35	0.233998	0.821723	0.733209	0.821162
REACTOME_ION_TRANSPORT_BY_P_TYPE_ATPASES	27	0.252953	0.821062	0.707129	0.820982
PID_P38_ALPHA_BETA_DOWNSTREAM_PATHWAY	37	0.22881	0.813668	0.709677	0.832271
KEGG_INOSITOL_PHOSPHATE_METABOLISM	51	0.213918	0.809025	0.781305	0.839049
PID_NFAT_TFPATHWAY	37	0.225333	0.808901	0.745975	0.837932
REACTOME_INTERFERON_ALPHA_BETA_SIGNALING	49	0.213269	0.806175	0.784071	0.841253
REACTOME_CLASS_I_MHC_MEDIATED_ANTIGEN_PROCESSING_PRESENTATION	223	0.164322	0.805381	0.893004	0.841232
REACTOME_TRANSPORT_OF_VITAMINS_NUCLEOSIDES_AND_RELATED_MOLECULES	25	0.24911	0.804215	0.722222	0.841968
KEGG_ADIPOCYTOKINE_SIGNALING_PATHWAY	61	0.200763	0.801029	0.79732	0.845862
REACTOME_RNA_POL_I_TRANSCRIPTION_INITIATION	24	0.24029	0.797176	0.756554	0.851014
REACTOME_GABA_B_RECEPTOR_ACTIVATION	31	0.236783	0.796456	0.735125	0.85088
REACTOME_BASIGIN_INTERACTIONS	25	0.246801	0.79263	0.766917	0.855803
REACTOME_HOMOLOGOUS_RECOMBINATION_REPAIR_OF_REPLICATION_INDEPENDENT_DOUBLE_STRAND_BREAKS	16	0.274103	0.792211	0.732283	0.855213
KEGG_ETHER_LIPID_METABOLISM	25	0.241561	0.791716	0.750958	0.854704
REACTOME_STRIATED_MUSCLE_CONTRACTION	18	0.261228	0.772429	0.738683	0.882561
REACTOME_TIGHT_JUNCTION_INTERACTIONS	23	0.242297	0.770636	0.774492	0.883842
PID_IL2_PI3K_PATHWAY	33	0.220236	0.763935	0.814394	0.892163
BIOCARTA_DEATH_PATHWAY	32	0.221732	0.762032	0.838532	0.893544
BIOCARTA_RAS_PATHWAY	23	0.240819	0.758247	0.783582	0.897466
REACTOME_TRANSMEMBRANE_TRANSPORT_OF_SMALL_MOLECULES	293	0.149979	0.756273	0.981793	0.898797
REACTOME_TRAFFICKING_OF_AMPA_RECEPTORS	18	0.250832	0.75521	0.8	0.898878
BIOCARTA_CERAMIDE_PATHWAY	22	0.236173	0.749816	0.81903	0.905013
KEGG_SYSTEMIC_LUPUS_ERYTHEMATOSUS	92	0.177162	0.747152	0.912898	0.907135
REACTOME_ION_CHANNEL_TRANSPORT	33	0.217374	0.746162	0.833028	0.907031
BIOCARTA_RACCYCD_PATHWAY	26	0.229158	0.743198	0.793561	0.909657
REACTOME_GLYCOSPHINGOLIPID_METABOLISM	31	0.217005	0.737506	0.840077	0.915532
PID_HIF1A_PATHWAY	19	0.244628	0.737455	0.812383	0.914191
KEGG_AMYOTROPHIC_LATERAL_SCLEROSIS_ALS	42	0.203729	0.736012	0.868762	0.914674
PID_ERA_GENOMIC_PATHWAY	55	0.184789	0.731773	0.901695	0.918562
KEGG_ANTIGEN_PROCESSING_AND_PRESENTATION	55	0.188941	0.7306	0.89009	0.918414
REACTOME_GABA_RECEPTOR_ACTIVATION	35	0.205252	0.718002	0.86121	0.931451
REACTOME_TRANSPORT_OF_GLUCOSE_AND_OTHER_SUGARS_BILE_SALTS_AND_ORGANIC_ACIDS_METAL_IONS_AND_AMINE_COMPOUNDS	57	0.18268	0.717174	0.906475	0.930989
REACTOME_INHIBITION_OF_VOLTAGE_GATED_CA2_CHANNELS_VIA_GBETA_GAMMA_SUBUNITS	18	0.236159	0.709281	0.830116	0.938054
BIOCARTA_CELLCYCLE_PATHWAY	23	0.229506	0.708358	0.850379	0.93765
KEGG_GLYCEROLIPID_METABOLISM	41	0.193591	0.700608	0.924051	0.944331
PID_IL8_CXCR1_PATHWAY	26	0.212411	0.699074	0.883239	0.944451
REACTOME_JNK_C_JUN_KINASES_PHOSPHORYLATION_AND_ACTIVATION_MEDIATED_BY_ACTIVATED_HUMAN_TAK1	16	0.24023	0.697523	0.848861	0.944642
PID_TELOMERASE_PATHWAY	66	0.174053	0.691729	0.930728	0.948791
REACTOME_LOSS_OF_NLP_FROM_MITOTIC_CENTROSOMES	56	0.177346	0.68901	0.932292	0.949918
SIG_CD40PATHWAYMAP	34	0.194164	0.684384	0.909747	0.952702
PID_HDAC_CLASSII_PATHWAY	32	0.197093	0.683714	0.902174	0.951893
KEGG_ARACHIDONIC_ACID_METABOLISM	39	0.193624	0.683582	0.91844	0.950591
REACTOME_TRIGLYCERIDE_BIOSYNTHESIS	37	0.191214	0.678534	0.930636	0.953626
KEGG_RETINOL_METABOLISM	21	0.215461	0.674144	0.897233	0.955787
REACTOME_GLYCOGEN_BREAKDOWN_GLYCOGENOLYSIS	15	0.235461	0.668138	0.876471	0.959389
REACTOME_GLYCEROPHOSPHOLIPID_BIOSYNTHESIS	74	0.164315	0.666933	0.953488	0.958924
REACTOME_SHC1_EVENTS_IN_ERBB4_SIGNALING	20	0.21446	0.659867	0.925996	0.962808
KEGG_THYROID_CANCER	28	0.202899	0.654891	0.905556	0.964855
PID_LIS1_PATHWAY	25	0.201774	0.65166	0.925234	0.965806
KEGG_STEROID_BIOSYNTHESIS	15	0.229802	0.648013	0.888224	0.966917
KEGG_GLYCOSPHINGOLIPID_BIOSYNTHESIS_LACTO_AND_NEOLACTO_SERIES	19	0.218121	0.647868	0.907197	0.965568
REACTOME_BIOSYNTHESIS_OF_THE_N_GLYCAN_PRECURSOR_DOLICHOL_LIPID_LINKED_OLIGOSACCHARIDE_LLO_AND_TRANSFER_TO_A_NASCENT_PROTEIN	28	0.190817	0.644865	0.932727	0.966214
PID_HNF3A_PATHWAY	32	0.186479	0.642035	0.926335	0.966655
KEGG_VALINE_LEUCINE_AND_ISOLEUCINE_DEGRADATION	44	0.17073	0.631897	0.963605	0.971381
REACTOME_ACYL_CHAIN_REMODELLING_OF_PC	16	0.222998	0.627489	0.918129	0.972513
PID_ARF6_PATHWAY	31	0.184112	0.625463	0.939623	0.972153
REACTOME_NOTCH1_INTRACELLULAR_DOMAIN_REGULATES_TRANSCRIPTION	43	0.167878	0.623393	0.963415	0.971848
REACTOME_GLYCOLYSIS	22	0.198018	0.617123	0.948435	0.973709
KEGG_PROXIMAL_TUBULE_BICARBONATE_RECLAMATION	17	0.212164	0.613926	0.923954	0.973798
KEGG_VIBRIO_CHOLERAE_INFECTION	49	0.157354	0.595094	0.981685	0.980771
KEGG_TASTE_TRANSDUCTION	20	0.19134	0.592663	0.952849	0.98031
BIOCARTA_MITOCHONDRIA_PATHWAY	21	0.190473	0.588462	0.965451	0.980498
REACTOME_ACYL_CHAIN_REMODELLING_OF_PE	15	0.201845	0.580705	0.957404	0.981788
PID_IL27_PATHWAY	21	0.181503	0.554344	0.967413	0.988164
REACTOME_INTRINSIC_PATHWAY_FOR_APOPTOSIS	29	0.142989	0.48504	0.990909	0.998341
KEGG_GALACTOSE_METABOLISM	21	0.148985	0.454722	0.998158	0.999159
REACTOME_NEUROTRANSMITTER_RELEASE_CYCLE	21	0.126244	0.389809	1	0.999626
REACTOME_RESPIRATORY_ELECTRON_TRANSPORT_ATP_SYNTHESIS_BY_CHEMIOSMOTIC_COUPLING_AND_HEAT_PRODUCTION_BY_UNCOUPLING_PROTEINS_	78	-0.591547	-2.63744	0	0
REACTOME_RESPIRATORY_ELECTRON_TRANSPORT	63	-0.590304	-2.48552	0	0
REACTOME_TCA_CYCLE_AND_RESPIRATORY_ELECTRON_TRANSPORT	114	-0.496735	-2.44878	0	0
REACTOME_INFLUENZA_VIRAL_RNA_TRANSCRIPTION_AND_REPLICATION	101	-0.515178	-2.4381	0	0
KEGG_RIBOSOME	84	-0.535443	-2.4204	0	0
REACTOME_PEPTIDE_CHAIN_ELONGATION	85	-0.528523	-2.41463	0	0
REACTOME_3_UTR_MEDIATED_TRANSLATIONAL_REGULATION	106	-0.502169	-2.40091	0	0
REACTOME_M_G1_TRANSITION	76	-0.523399	-2.31201	0	0
REACTOME_MRNA_SPLICING	106	-0.490218	-2.31085	0	0
REACTOME_ASSEMBLY_OF_THE_PRE_REPLICATIVE_COMPLEX	62	-0.537387	-2.30298	0	0
KEGG_SPLICEOSOME	125	-0.477562	-2.29939	0	0
REACTOME_NONSENSE_MEDIATED_DECAY_ENHANCED_BY_THE_EXON_JUNCTION_COMPLEX	106	-0.482663	-2.29611	0	0
REACTOME_CDT1_ASSOCIATION_WITH_THE_CDC6_ORC_ORIGIN_COMPLEX	53	-0.54204	-2.29142	0	0
KEGG_PARKINSONS_DISEASE	104	-0.477095	-2.28012	0	0
REACTOME_SRP_DEPENDENT_COTRANSLATIONAL_PROTEIN_TARGETING_TO_MEMBRANE	108	-0.473249	-2.27749	0	0
KEGG_OXIDATIVE_PHOSPHORYLATION	107	-0.475648	-2.2762	0	0
REACTOME_INFLUENZA_LIFE_CYCLE	135	-0.452408	-2.25421	0	3.73503e-05
REACTOME_TRANSLATION	146	-0.452814	-2.2503	0	3.52753e-05
REACTOME_SYNTHESIS_OF_DNA	89	-0.476374	-2.23451	0	6.86291e-05
REACTOME_DESTABILIZATION_OF_MRNA_BY_AUF1_HNRNP_D0	49	-0.546228	-2.23115	0	6.51977e-05
REACTOME_CDK_MEDIATED_PHOSPHORYLATION_AND_REMOVAL_OF_CDC6	45	-0.558543	-2.22395	0	0.000127271
REACTOME_MRNA_SPLICING_MINOR_PATHWAY	42	-0.57155	-2.22099	0	0.000121486
KEGG_PROTEASOME	42	-0.563987	-2.2045	0	0.000143449
REACTOME_VIF_MEDIATED_DEGRADATION_OF_APOBEC3G	48	-0.551824	-2.19593	0	0.000137472
REACTOME_PROCESSING_OF_CAPPED_INTRON_CONTAINING_PRE_MRNA	135	-0.443242	-2.181	0	0.000131973
REACTOME_P53_INDEPENDENT_G1_S_DNA_DAMAGE_CHECKPOINT	47	-0.532322	-2.16837	0	0.000177746
REACTOME_METABOLISM_OF_MRNA	208	-0.408123	-2.15753	0	0.000171162
REACTOME_METABOLISM_OF_RNA	253	-0.395863	-2.13992	0	0.000281186
REACTOME_APC_C_CDH1_MEDIATED_DEGRADATION_OF_CDC20_AND_OTHER_APC_C_CDH1_TARGETED_PROTEINS_IN_LATE_MITOSIS_EARLY_G1	63	-0.499864	-2.13421	0	0.000293931
REACTOME_ER_PHAGOSOME_PATHWAY	58	-0.499888	-2.12846	0	0.000348368
REACTOME_MITOCHONDRIAL_PROTEIN_IMPORT	49	-0.527404	-2.12073	0	0.000399712
REACTOME_REGULATION_OF_ORNITHINE_DECARBOXYLASE_ODC	47	-0.516053	-2.08894	0	0.000551382
REACTOME_ORC1_REMOVAL_FROM_CHROMATIN	64	-0.488543	-2.08269	0	0.000633357
REACTOME_P53_DEPENDENT_G1_DNA_DAMAGE_RESPONSE	52	-0.508512	-2.08161	0	0.000614729
REACTOME_AUTODEGRADATION_OF_THE_E3_UBIQUITIN_LIGASE_COP1	46	-0.51151	-2.05988	0	0.000784557
REACTOME_SCFSKP2_MEDIATED_DEGRADATION_OF_P27_P21	53	-0.484669	-2.05239	0	0.00085382
REACTOME_APC_C_CDC20_MEDIATED_DEGRADATION_OF_MITOTIC_PROTEINS	64	-0.474085	-2.03912	0	0.00100757
REACTOME_SCF_BETA_TRCP_MEDIATED_DEGRADATION_OF_EMI1	48	-0.501247	-2.03808	0	0.00103382
REACTOME_CELL_CYCLE_CHECKPOINTS	110	-0.423118	-2.03241	0	0.00110811
REACTOME_AUTODEGRADATION_OF_CDH1_BY_CDH1_APC_C	56	-0.476853	-2.03189	0	0.00108041
REACTOME_FORMATION_OF_THE_TERNARY_COMPLEX_AND_SUBSEQUENTLY_THE_43S_COMPLEX	49	-0.497426	-2.0071	0	0.00146925
REACTOME_S_PHASE	105	-0.426657	-2.00638	0	0.00145042
REACTOME_ACTIVATION_OF_NF_KAPPAB_IN_B_CELLS	60	-0.471711	-1.99399	0	0.00161157
REACTOME_G1_S_TRANSITION	106	-0.416234	-1.98914	0	0.00169166
REACTOME_MRNA_PROCESSING	153	-0.391305	-1.9851	0	0.00168235
KEGG_DNA_REPLICATION	35	-0.523373	-1.96833	0	0.00205466
REACTOME_ACTIVATION_OF_THE_MRNA_UPON_BINDING_OF_THE_CAP_BINDING_COMPLEX_AND_EIFS_AND_SUBSEQUENT_BINDING_TO_43S	57	-0.473356	-1.95512	0.00229885	0.00242974
REACTOME_REGULATION_OF_MRNA_STABILITY_BY_PROTEINS_THAT_BIND_AU_RICH_ELEMENTS	80	-0.427818	-1.9397	0	0.00302073
REACTOME_CROSS_PRESENTATION_OF_SOLUBLE_EXOGENOUS_ANTIGENS_ENDOSOMES	46	-0.4867	-1.93576	0	0.00313489
REACTOME_EXTENSION_OF_TELOMERES	27	-0.529966	-1.87529	0.00213675	0.00617772
REACTOME_REGULATION_OF_MITOTIC_CELL_CYCLE	76	-0.411808	-1.8679	0	0.00667331
REACTOME_CYCLIN_E_ASSOCIATED_EVENTS_DURING_G1_S_TRANSITION_	62	-0.4355	-1.84877	0	0.00814746
REACTOME_REGULATION_OF_APOPTOSIS	54	-0.444889	-1.83283	0.00241546	0.00986152
REACTOME_DOWNSTREAM_SIGNALING_EVENTS_OF_B_CELL_RECEPTOR_BCR	91	-0.393696	-1.82867	0	0.0102709
KEGG_HUNTINGTONS_DISEASE	160	-0.35162	-1.77965	0	0.0169527
BIOCARTA_PROTEASOME_PATHWAY	28	-0.510509	-1.76928	0.00202429	0.0183103
REACTOME_DNA_REPLICATION	182	-0.338514	-1.76718	0	0.0183213
REACTOME_TELOMERE_MAINTENANCE	58	-0.420928	-1.76125	0	0.0191821
REACTOME_ACTIVATION_OF_THE_PRE_REPLICATIVE_COMPLEX	29	-0.490471	-1.75956	0.00428265	0.0191214
REACTOME_MITOTIC_M_M_G1_PHASES	162	-0.344725	-1.75837	0	0.0191166
REACTOME_HOST_INTERACTIONS_OF_HIV_FACTORS	121	-0.351443	-1.70057	0	0.0319829
REACTOME_MITOTIC_G1_G1_S_PHASES	130	-0.334274	-1.65755	0	0.0458935
REACTOME_REGULATORY_RNA_PATHWAYS	21	-0.506553	-1.65454	0.01875	0.0463089
REACTOME_MICRORNA_MIRNA_BIOGENESIS	18	-0.520106	-1.64317	0.0184426	0.050118
REACTOME_ELONGATION_ARREST_AND_RECOVERY	27	-0.465947	-1.64036	0.0131868	0.0504792
PID_HDAC_CLASSI_PATHWAY	64	-0.375206	-1.63578	0.00485437	0.0515462
REACTOME_TRANSPORT_OF_MATURE_TRANSCRIPT_TO_CYTOPLASM	52	-0.391571	-1.5996	0.00458716	0.0681285
REACTOME_METABOLISM_OF_NON_CODING_RNA	48	-0.379052	-1.55875	0.0181818	0.0917385
REACTOME_CLEAVAGE_OF_GROWING_TRANSCRIPT_IN_THE_TERMINATION_REGION_	42	-0.398814	-1.54977	0.0224215	0.0967034
REACTOME_RNA_POL_I_PROMOTER_OPENING	38	-0.414402	-1.54877	0.0305011	0.0960549
REACTOME_GLUCONEOGENESIS	26	-0.44172	-1.54849	0.0193966	0.0948497
REACTOME_METABOLISM_OF_AMINO_ACIDS_AND_DERIVATIVES	159	-0.304275	-1.54793	0.00530504	0.093942
KEGG_ALZHEIMERS_DISEASE	144	-0.307684	-1.54478	0.0027027	0.094709
REACTOME_ACTIVATION_OF_GENES_BY_ATF4	24	-0.440784	-1.51872	0.0306122	0.113129
BIOCARTA_MCM_PATHWAY	18	-0.486132	-1.50858	0.045929	0.119707
REACTOME_G1_S_SPECIFIC_TRANSCRIPTION	18	-0.483179	-1.49621	0.0413534	0.128414
REACTOME_SIGNALING_BY_WNT	61	-0.352546	-1.49542	0.0243902	0.127506
KEGG_ONE_CARBON_POOL_BY_FOLATE	17	-0.485278	-1.49394	0.0568421	0.127321
REACTOME_DNA_STRAND_ELONGATION	30	-0.417675	-1.493	0.035124	0.126527
REACTOME_RESOLUTION_OF_AP_SITES_VIA_THE_MULTIPLE_NUCLEOTIDE_PATCH_REPLACEMENT_PATHWAY	17	-0.483797	-1.4889	0.0432099	0.128296
REACTOME_CELL_CYCLE	373	-0.259262	-1.47505	0	0.139118
REACTOME_ABORTIVE_ELONGATION_OF_HIV1_TRANSCRIPT_IN_THE_ABSENCE_OF_TAT	19	-0.471162	-1.47488	0.0545809	0.137518
REACTOME_ACTIVATION_OF_ATR_IN_RESPONSE_TO_REPLICATION_STRESS	35	-0.398754	-1.46724	0.0410367	0.143176
REACTOME_ANTIGEN_PROCESSING_CROSS_PRESENTATION	72	-0.330302	-1.46513	0.0197531	0.143472
REACTOME_HIV_INFECTION	190	-0.281794	-1.46034	0.00292398	0.146403
BIOCARTA_ATM_PATHWAY	20	-0.456651	-1.45897	0.0390144	0.146111
KEGG_PYRIMIDINE_METABOLISM	91	-0.316752	-1.45403	0.0246914	0.14914
REACTOME_MRNA_3_END_PROCESSING	33	-0.390244	-1.45352	0.037037	0.148018
REACTOME_LAGGING_STRAND_SYNTHESIS	19	-0.450958	-1.43729	0.0599174	0.162739
REACTOME_TRANSCRIPTION_COUPLED_NER_TC_NER	44	-0.361285	-1.43434	0.050885	0.163907
REACTOME_CHROMOSOME_MAINTENANCE	96	-0.306648	-1.43338	0.0149626	0.163195
REACTOME_MITOCHONDRIAL_TRNA_AMINOACYLATION	21	-0.4331	-1.42889	0.0791667	0.166167
KEGG_PENTOSE_PHOSPHATE_PATHWAY	22	-0.434695	-1.42594	0.0588235	0.167389
KEGG_AMINOACYL_TRNA_BIOSYNTHESIS	41	-0.357422	-1.40848	0.0642202	0.185262
REACTOME_NUCLEOTIDE_EXCISION_REPAIR	49	-0.352919	-1.40263	0.0515695	0.190605
REACTOME_CELL_CYCLE_MITOTIC	303	-0.249537	-1.38467	0.00343643	0.21024
REACTOME_BASE_EXCISION_REPAIR	19	-0.429595	-1.38431	0.0873984	0.208529
REACTOME_G2_M_CHECKPOINTS	41	-0.355603	-1.38043	0.0616438	0.211084
REACTOME_SIGNALING_BY_THE_B_CELL_RECEPTOR_BCR	119	-0.283737	-1.37769	0.037234	0.212387
KEGG_CYSTEINE_AND_METHIONINE_METABOLISM	29	-0.380737	-1.36976	0.0841889	0.220205
REACTOME_PERK_REGULATED_GENE_EXPRESSION	27	-0.390786	-1.36308	0.0939597	0.2271
REACTOME_TRNA_AMINOACYLATION	42	-0.339849	-1.33951	0.0846682	0.25769
REACTOME_INTERACTIONS_OF_VPR_WITH_HOST_CELLULAR_PROTEINS	32	-0.367458	-1.33884	0.113122	0.256097
REACTOME_DESTABILIZATION_OF_MRNA_BY_BRF1	17	-0.42675	-1.33568	0.136802	0.25799
REACTOME_ANTIVIRAL_MECHANISM_BY_IFN_STIMULATED_GENES	65	-0.312087	-1.33404	0.0746988	0.257822
REACTOME_CYTOSOLIC_TRNA_AMINOACYLATION	24	-0.391204	-1.33335	0.126273	0.256367
REACTOME_RIG_I_MDA5_MEDIATED_INDUCTION_OF_IFN_ALPHA_BETA_PATHWAYS	59	-0.313269	-1.33062	0.0805687	0.257876
REACTOME_SULFUR_AMINO_ACID_METABOLISM	23	-0.389328	-1.31814	0.108911	0.275043
KEGG_RNA_DEGRADATION	56	-0.312286	-1.31415	0.0883721	0.278779
REACTOME_DEPOSITION_OF_NEW_CENPA_CONTAINING_NUCLEOSOMES_AT_THE_CENTROMERE	45	-0.320888	-1.31309	0.0826087	0.27788
REACTOME_TRANSPORT_OF_MATURE_MRNA_DERIVED_FROM_AN_INTRONLESS_TRANSCRIPT	32	-0.363032	-1.31239	0.136555	0.276386
KEGG_CARDIAC_MUSCLE_CONTRACTION	52	-0.319782	-1.31091	0.102564	0.276251
REACTOME_DEADENYLATION_DEPENDENT_MRNA_DECAY	43	-0.337707	-1.30526	0.112088	0.282788
REACTOME_RNA_POL_II_TRANSCRIPTION	97	-0.284329	-1.30027	0.0645161	0.288113
REACTOME_APOPTOSIS	135	-0.261813	-1.29576	0.056338	0.292763
KEGG_PEROXISOME	71	-0.290856	-1.29563	0.0967742	0.290474
REACTOME_MEIOTIC_RECOMBINATION	56	-0.305882	-1.2888	0.0970655	0.298938
REACTOME_PROCESSIVE_SYNTHESIS_ON_THE_LAGGING_STRAND	15	-0.43845	-1.28735	0.163022	0.29878
REACTOME_TAK1_ACTIVATES_NFKB_BY_PHOSPHORYLATION_AND_ACTIVATION_OF_IKKS_COMPLEX	23	-0.385317	-1.28424	0.146288	0.301176
REACTOME_METABOLISM_OF_PROTEINS	399	-0.224207	-1.2837	0.0109489	0.299546
REACTOME_FORMATION_OF_RNA_POL_II_ELONGATION_COMPLEX_	39	-0.338742	-1.27856	0.144444	0.305426
REACTOME_GLOBAL_GENOMIC_NER_GG_NER	33	-0.347537	-1.27683	0.14561	0.305618
REACTOME_METABOLISM_OF_STEROID_HORMONES_AND_VITAMINS_A_AND_D	20	-0.391578	-1.2705	0.152866	0.313104
PID_AURORA_A_PATHWAY	29	-0.357013	-1.26969	0.147992	0.311949
KEGG_HOMOLOGOUS_RECOMBINATION	27	-0.362259	-1.26577	0.158798	0.316179
REACTOME_PREFOLDIN_MEDIATED_TRANSFER_OF_SUBSTRATE_TO_CCT_TRIC	24	-0.373238	-1.2496	0.181263	0.340852
KEGG_PYRUVATE_METABOLISM	34	-0.336185	-1.24744	0.143182	0.341738
REACTOME_STEROID_HORMONES	18	-0.394132	-1.23942	0.189189	0.353586
REACTOME_LATE_PHASE_OF_HIV_LIFE_CYCLE	97	-0.258146	-1.23507	0.0925	0.358408
REACTOME_RIP_MEDIATED_NFKB_ACTIVATION_VIA_DAI	18	-0.399369	-1.23432	0.207243	0.35695
REACTOME_PACKAGING_OF_TELOMERE_ENDS	31	-0.328205	-1.22392	0.171367	0.373445
REACTOME_TRAF6_MEDIATED_NFKB_ACTIVATION	21	-0.364212	-1.22177	0.190578	0.374973
REACTOME_CITRIC_ACID_CYCLE_TCA_CYCLE	19	-0.390443	-1.21951	0.204409	0.376127
REACTOME_DESTABILIZATION_OF_MRNA_BY_TRISTETRAPROLIN_TTP	17	-0.393344	-1.21909	0.216162	0.374199
REACTOME_UNFOLDED_PROTEIN_RESPONSE	78	-0.269045	-1.21714	0.14486	0.375162
KEGG_BASE_EXCISION_REPAIR	34	-0.324726	-1.20973	0.187359	0.386361
REACTOME_TRANSCRIPTION	177	-0.232779	-1.20581	0.0847953	0.39104
REACTOME_DNA_REPAIR	104	-0.253435	-1.20251	0.156069	0.394449
REACTOME_VOLTAGE_GATED_POTASSIUM_CHANNELS	16	-0.393924	-1.20039	0.215569	0.395764
REACTOME_E2F_MEDIATED_REGULATION_OF_DNA_REPLICATION	34	-0.320602	-1.20009	0.196937	0.393612
REACTOME_PKB_MEDIATED_EVENTS	27	-0.344008	-1.19768	0.211236	0.395472
REACTOME_AMINO_ACID_TRANSPORT_ACROSS_THE_PLASMA_MEMBRANE	25	-0.348985	-1.19619	0.186475	0.395485
REACTOME_FORMATION_OF_THE_HIV1_EARLY_ELONGATION_COMPLEX	29	-0.332477	-1.18408	0.209644	0.416015
REACTOME_PEROXISOMAL_LIPID_METABOLISM	20	-0.368912	-1.18156	0.242739	0.417991
KEGG_PROTEIN_EXPORT	23	-0.354339	-1.18077	0.225207	0.416651
KEGG_GLUTATHIONE_METABOLISM	44	-0.29553	-1.17955	0.194748	0.41622
REACTOME_HIV_LIFE_CYCLE	111	-0.241376	-1.17681	0.165775	0.418923
REACTOME_NEP_NS2_INTERACTS_WITH_THE_CELLULAR_EXPORT_MACHINERY	27	-0.337981	-1.17332	0.244444	0.423123
KEGG_CITRATE_CYCLE_TCA_CYCLE	29	-0.324015	-1.16685	0.230769	0.433282
PID_ATR_PATHWAY	39	-0.306326	-1.16657	0.21978	0.430947
KEGG_NUCLEOTIDE_EXCISION_REPAIR	42	-0.296845	-1.1658	0.227907	0.429689
REACTOME_REGULATION_OF_GLUCOKINASE_BY_GLUCOKINASE_REGULATORY_PROTEIN	26	-0.339379	-1.16446	0.233115	0.429507
BIOCARTA_CDMAC_PATHWAY	16	-0.38952	-1.15507	0.268722	0.445781
REACTOME_AMINO_ACID_AND_OLIGOPEPTIDE_SLC_TRANSPORTERS	32	-0.308721	-1.14401	0.253247	0.465553
REACTOME_FORMATION_OF_TUBULIN_FOLDING_INTERMEDIATES_BY_CCT_TRIC	18	-0.365114	-1.13924	0.285425	0.472588
PID_HNF3B_PATHWAY	31	-0.313748	-1.1358	0.262443	0.476664
BIOCARTA_RELA_PATHWAY	16	-0.374505	-1.13202	0.300813	0.481727
KEGG_MISMATCH_REPAIR	22	-0.341728	-1.13152	0.278351	0.47967
REACTOME_ANTIGEN_PROCESSING_UBIQUITINATION_PROTEASOME_DEGRADATION	185	-0.21477	-1.12184	0.187692	0.497114
REACTOME_FANCONI_ANEMIA_PATHWAY	20	-0.350111	-1.11971	0.292842	0.498752
REACTOME_PROCESSING_OF_CAPPED_INTRONLESS_PRE_MRNA	23	-0.332761	-1.11953	0.301099	0.496024
REACTOME_CONVERSION_FROM_APC_C_CDC20_TO_APC_C_CDH1_IN_LATE_ANAPHASE	16	-0.370184	-1.11601	0.32613	0.500775
REACTOME_TRANSFERRIN_ENDOCYTOSIS_AND_RECYCLING	22	-0.342019	-1.11413	0.290526	0.501718
KEGG_SELENOAMINO_ACID_METABOLISM	26	-0.320703	-1.10737	0.31677	0.513556
REACTOME_NEGATIVE_REGULATORS_OF_RIG_I_MDA5_SIGNALING	30	-0.302744	-1.09961	0.309474	0.528117
REACTOME_ENERGY_DEPENDENT_REGULATION_OF_MTOR_BY_LKB1_AMPK	16	-0.362225	-1.0984	0.336694	0.527654
PID_LKB1_PATHWAY	47	-0.268056	-1.09672	0.303167	0.528236
REACTOME_MRNA_CAPPING	29	-0.308719	-1.09636	0.326039	0.525826
PID_MYC_PATHWAY	25	-0.317329	-1.09376	0.3	0.528569
REACTOME_TRANSPORT_OF_RIBONUCLEOPROTEINS_INTO_THE_HOST_NUCLEUS	27	-0.31652	-1.0933	0.321577	0.526543
REACTOME_ACTIVATION_OF_CHAPERONE_GENES_BY_XBP1S	46	-0.26922	-1.08658	0.324263	0.538533
REACTOME_LATENT_INFECTION_OF_HOMO_SAPIENS_WITH_MYCOBACTERIUM_TUBERCULOSIS	25	-0.3137	-1.08657	0.329167	0.535425
PID_TAP63_PATHWAY	50	-0.265791	-1.07913	0.340807	0.549445
REACTOME_METABOLISM_OF_POLYAMINES	15	-0.359002	-1.07193	0.353535	0.562898
PID_MYC_ACTIV_PATHWAY	77	-0.234162	-1.06751	0.298765	0.569888
REACTOME_PYRUVATE_METABOLISM_AND_CITRIC_ACID_TCA_CYCLE	40	-0.272647	-1.06152	0.343115	0.580915
REACTOME_GLUCOSE_TRANSPORT	34	-0.288898	-1.05807	0.377823	0.58583
REACTOME_APC_C_CDC20_MEDIATED_DEGRADATION_OF_CYCLIN_B	19	-0.335852	-1.05755	0.367432	0.583751
REACTOME_FATTY_ACYL_COA_BIOSYNTHESIS	17	-0.343649	-1.05051	0.385542	0.597323
PID_CIRCADIAN_PATHWAY	15	-0.352612	-1.04659	0.417323	0.603403
KEGG_RNA_POLYMERASE	29	-0.289655	-1.03546	0.414226	0.627525
REACTOME_DESTABILIZATION_OF_MRNA_BY_KSRP	17	-0.340822	-1.034	0.405797	0.627498
BIOCARTA_TNFR2_PATHWAY	17	-0.341684	-1.02454	0.421162	0.647373
REACTOME_INSULIN_RECEPTOR_RECYCLING	19	-0.320234	-1.02341	0.428279	0.64641
BIOCARTA_STRESS_PATHWAY	24	-0.302149	-1.02021	0.411273	0.650869
ST_ERK1_ERK2_MAPK_PATHWAY	31	-0.277063	-1.01441	0.419831	0.661733
REACTOME_GLUCOSE_METABOLISM	55	-0.240692	-1.0126	0.412736	0.662635
REACTOME_RNA_POL_II_PRE_TRANSCRIPTION_EVENTS	55	-0.240917	-1.00751	0.406977	0.672005
REACTOME_APC_CDC20_MEDIATED_DEGRADATION_OF_NEK2A	21	-0.310717	-1.00631	0.465957	0.671309
BIOCARTA_G2_PATHWAY	24	-0.29762	-0.999499	0.462322	0.685156
KEGG_PHENYLALANINE_METABOLISM	15	-0.331583	-0.994551	0.493014	0.693951
KEGG_HISTIDINE_METABOLISM	24	-0.291467	-0.987712	0.475104	0.707921
REACTOME_INHIBITION_OF_THE_PROTEOLYTIC_ACTIVITY_OF_APC_C_REQUIRED_FOR_THE_ONSET_OF_ANAPHASE_BY_MITOTIC_SPINDLE_CHECKPOINT_COMPONENTS	18	-0.312969	-0.986247	0.472617	0.707897
BIOCARTA_MAL_PATHWAY	18	-0.314797	-0.977364	0.486708	0.726971
PID_NFKAPPAB_ATYPICAL_PATHWAY	17	-0.320406	-0.975765	0.488048	0.727354
KEGG_RIG_I_LIKE_RECEPTOR_SIGNALING_PATHWAY	52	-0.237277	-0.967757	0.5	0.743973
REACTOME_RNA_POL_III_TRANSCRIPTION_INITIATION_FROM_TYPE_2_PROMOTER	23	-0.290727	-0.967401	0.4926	0.741174
KEGG_OTHER_GLYCAN_DEGRADATION	15	-0.321125	-0.957887	0.526316	0.761484
REACTOME_PYRIMIDINE_METABOLISM	18	-0.304363	-0.955274	0.517857	0.764388
KEGG_ABC_TRANSPORTERS	30	-0.26062	-0.95399	0.513043	0.763952
BIOCARTA_CARM_ER_PATHWAY	34	-0.257685	-0.949241	0.533937	0.772258
REACTOME_PHOSPHORYLATION_OF_THE_APC_C	17	-0.310209	-0.947486	0.526	0.773057
BIOCARTA_TID_PATHWAY	17	-0.302827	-0.94649	0.55	0.771738
PID_BARD1_PATHWAY	29	-0.263519	-0.933557	0.595388	0.800739
REACTOME_LYSOSOME_VESICLE_BIOGENESIS	22	-0.284948	-0.931757	0.550607	0.801643
REACTOME_RNA_POL_I_RNA_POL_III_AND_MITOCHONDRIAL_TRANSCRIPTION	96	-0.196378	-0.930424	0.617188	0.801042
BIOCARTA_NFKB_PATHWAY	22	-0.285795	-0.928773	0.543897	0.801327
ST_TUMOR_NECROSIS_FACTOR_PATHWAY	29	-0.256111	-0.922178	0.578616	0.813589
REACTOME_RNA_POL_I_TRANSCRIPTION	63	-0.211409	-0.91726	0.617312	0.821952
PID_IL23_PATHWAY	26	-0.265925	-0.915406	0.581053	0.822724
REACTOME_MITOTIC_PROMETAPHASE	82	-0.202611	-0.915373	0.643182	0.818911
REACTOME_ENOS_ACTIVATION_AND_REGULATION	19	-0.290932	-0.915175	0.572854	0.815566
BIOCARTA_EIF_PATHWAY	16	-0.296248	-0.887739	0.634921	0.878105
REACTOME_MEIOSIS	80	-0.194226	-0.879198	0.714976	0.894857
KEGG_NITROGEN_METABOLISM	17	-0.286249	-0.879055	0.628151	0.891026
REACTOME_FORMATION_OF_TRANSCRIPTION_COUPLED_NER_TC_NER_REPAIR_COMPLEX	29	-0.246114	-0.875667	0.668763	0.894696
REACTOME_ACTIVATED_TAK1_MEDIATES_P38_MAPK_ACTIVATION	17	-0.283034	-0.875154	0.618474	0.891692
KEGG_DRUG_METABOLISM_OTHER_ENZYMES	23	-0.260357	-0.874499	0.619369	0.889198
REACTOME_DEADENYLATION_OF_MRNA	18	-0.273458	-0.87061	0.622177	0.894293
KEGG_GLYCINE_SERINE_AND_THREONINE_METABOLISM	25	-0.252267	-0.869685	0.66087	0.892376
REACTOME_CYCLIN_A_B1_ASSOCIATED_EVENTS_DURING_G2_M_TRANSITION	15	-0.294876	-0.867874	0.632353	0.892414
REACTOME_GLUTATHIONE_CONJUGATION	20	-0.273375	-0.857841	0.673077	0.911246
REACTOME_MEIOTIC_SYNAPSIS	50	-0.212673	-0.849571	0.763636	0.925135
PID_NFKAPPAB_CANONICAL_PATHWAY	23	-0.255218	-0.843705	0.692144	0.933837
REACTOME_BRANCHED_CHAIN_AMINO_ACID_CATABOLISM	17	-0.273154	-0.835918	0.713693	0.946335
REACTOME_KINESINS	21	-0.253329	-0.83531	0.710472	0.94345
REACTOME_TRAF6_MEDIATED_IRF7_ACTIVATION	17	-0.273882	-0.830849	0.704017	0.948741
REACTOME_RNA_POL_III_TRANSCRIPTION	33	-0.225147	-0.829724	0.738739	0.946855
REACTOME_RNA_POL_III_CHAIN_ELONGATION	17	-0.264253	-0.82629	0.70524	0.94963
PID_ATM_PATHWAY	34	-0.224907	-0.823847	0.728216	0.950378
REACTOME_RNA_POL_II_TRANSCRIPTION_PRE_INITIATION_AND_PROMOTER_OPENING	40	-0.214639	-0.823573	0.730435	0.946871
KEGG_CELL_CYCLE	121	-0.17004	-0.82314	0.854054	0.943644
REACTOME_AMINO_ACID_SYNTHESIS_AND_INTERCONVERSION_TRANSAMINATION	16	-0.273103	-0.822515	0.700576	0.940751
ST_FAS_SIGNALING_PATHWAY	63	-0.190715	-0.82169	0.795238	0.938392
KEGG_REGULATION_OF_AUTOPHAGY	20	-0.254536	-0.819206	0.725941	0.939203
REACTOME_RNA_POL_III_TRANSCRIPTION_TERMINATION	19	-0.250418	-0.818568	0.742424	0.936441
KEGG_CYTOSOLIC_DNA_SENSING_PATHWAY	42	-0.20693	-0.815976	0.790909	0.937556
REACTOME_METABOLISM_OF_VITAMINS_AND_COFACTORS	51	-0.197538	-0.815347	0.792325	0.93479
KEGG_ALANINE_ASPARTATE_AND_GLUTAMATE_METABOLISM	27	-0.23244	-0.812546	0.779874	0.935934
KEGG_GLYCEROPHOSPHOLIPID_METABOLISM	65	-0.186724	-0.812353	0.809291	0.932337
PID_MTOR_4PATHWAY	69	-0.185163	-0.809446	0.847255	0.933879
PID_DNA_PK_PATHWAY	15	-0.273264	-0.7982	0.75442	0.949659
BIOCARTA_PML_PATHWAY	16	-0.261922	-0.789626	0.756539	0.960319
PID_FANCONI_PATHWAY	47	-0.195726	-0.784996	0.818594	0.964351
PID_HDAC_CLASSIII_PATHWAY	24	-0.226497	-0.784415	0.787368	0.961455
REACTOME_METABOLISM_OF_NUCLEOTIDES	63	-0.183142	-0.781363	0.881579	0.96253
KEGG_UBIQUITIN_MEDIATED_PROTEOLYSIS	129	-0.158867	-0.780508	0.934066	0.960013
REACTOME_MITOTIC_G2_G2_M_PHASES	78	-0.175706	-0.779609	0.888614	0.957539
BIOCARTA_BARRESTIN_SRC_PATHWAY	15	-0.271104	-0.77856	0.77732	0.955292
REACTOME_RNA_POL_III_TRANSCRIPTION_INITIATION_FROM_TYPE_3_PROMOTER	26	-0.224581	-0.776202	0.809829	0.955116
REACTOME_PI3K_EVENTS_IN_ERBB4_SIGNALING	36	-0.202938	-0.771345	0.833333	0.958593
REACTOME_PIP3_ACTIVATES_AKT_SIGNALING	27	-0.223379	-0.766177	0.827083	0.962347
REACTOME_ABC_FAMILY_PROTEINS_MEDIATED_TRANSPORT	22	-0.227179	-0.762367	0.838202	0.96389
REACTOME_INTERFERON_SIGNALING	137	-0.152823	-0.749057	0.949367	0.978221
REACTOME_PROTEIN_FOLDING	48	-0.181522	-0.738722	0.895592	0.987826
REACTOME_PI3K_EVENTS_IN_ERBB2_SIGNALING	41	-0.192049	-0.73608	0.900227	0.987152
REACTOME_RECRUITMENT_OF_MITOTIC_CENTROSOME_PROTEINS_AND_COMPLEXES	63	-0.169405	-0.73558	0.935407	0.983897
REACTOME_PURINE_METABOLISM	30	-0.205451	-0.735314	0.855895	0.980415
KEGG_FRUCTOSE_AND_MANNOSE_METABOLISM	31	-0.201534	-0.730632	0.884615	0.982344
REACTOME_SLC_MEDIATED_TRANSMEMBRANE_TRANSPORT	168	-0.139401	-0.718665	0.994012	0.992009
REACTOME_AMYLOIDS	48	-0.173157	-0.708339	0.922049	0.998849
KEGG_PORPHYRIN_AND_CHLOROPHYLL_METABOLISM	22	-0.21871	-0.706493	0.882845	0.996891
REACTOME_SYNTHESIS_OF_PC	16	-0.232682	-0.701464	0.85336	0.998027
BIOCARTA_ATRBRCA_PATHWAY	21	-0.219833	-0.699259	0.888641	0.996321
REACTOME_POTASSIUM_CHANNELS	53	-0.169172	-0.697834	0.943946	0.993855
PID_P53_REGULATION_PATHWAY	59	-0.164685	-0.688359	0.95	0.998408
PID_CD40_PATHWAY	27	-0.195022	-0.68423	0.913684	0.998203
KEGG_GLYCOSYLPHOSPHATIDYLINOSITOL_GPI_ANCHOR_BIOSYNTHESIS	23	-0.203844	-0.682748	0.914634	0.995601
REACTOME_SYNTHESIS_OF_PIPS_AT_THE_GOLGI_MEMBRANE	15	-0.23137	-0.676626	0.890656	0.996943
REACTOME_OXYGEN_DEPENDENT_PROLINE_HYDROXYLATION_OF_HYPOXIA_INDUCIBLE_FACTOR_ALPHA	16	-0.223742	-0.672788	0.908184	0.996169
REACTOME_ACTIVATED_AMPK_STIMULATES_FATTY_ACID_OXIDATION_IN_MUSCLE	17	-0.218047	-0.672672	0.883197	0.992597
PID_PLK1_PATHWAY	45	-0.168475	-0.671254	0.951327	0.989989
REACTOME_EFFECTS_OF_PIP2_HYDROLYSIS	17	-0.213946	-0.664496	0.901467	0.991058
REACTOME_TRANSPORT_OF_INORGANIC_CATIONS_ANIONS_AND_AMINO_ACIDS_OLIGOPEPTIDES	59	-0.152889	-0.65866	0.978261	0.991262
ST_GAQ_PATHWAY	27	-0.184951	-0.656916	0.950749	0.988672
KEGG_BIOSYNTHESIS_OF_UNSATURATED_FATTY_ACIDS	20	-0.209647	-0.655639	0.939759	0.985914
REACTOME_G0_AND_EARLY_G1	23	-0.193827	-0.650571	0.926778	0.985506
REACTOME_POST_TRANSLATIONAL_MODIFICATION_SYNTHESIS_OF_GPI_ANCHORED_PROTEINS	26	-0.182287	-0.635523	0.940397	0.990546
REACTOME_GRB2_EVENTS_IN_ERBB2_SIGNALING	21	-0.19161	-0.6254	0.947479	0.992013
REACTOME_SYNTHESIS_OF_GLYCOSYLPHOSPHATIDYLINOSITOL_GPI	17	-0.20074	-0.62436	0.932377	0.988949
REACTOME_INTERACTION_BETWEEN_L1_AND_ANKYRINS	15	-0.206893	-0.618882	0.926295	0.987968
REACTOME_POST_CHAPERONIN_TUBULIN_FOLDING_PATHWAY	15	-0.206303	-0.608346	0.93988	0.988914
REACTOME_ACTIVATION_OF_BH3_ONLY_PROTEINS	16	-0.199484	-0.60152	0.952675	0.988007
KEGG_BUTANOATE_METABOLISM	28	-0.159055	-0.555743	0.983193	0.997725
PID_ARF_3PATHWAY	19	-0.172773	-0.554974	0.974522	0.994383
REACTOME_BILE_ACID_AND_BILE_SALT_METABOLISM	17	-0.166781	-0.514846	0.986434	0.997388
PID_ARF6_DOWNSTREAM_PATHWAY	15	-0.129202	-0.381663	1	0.999873
