## Supplementary material for "Modelling TGFβR and Hh pathway regulation of prognostic matrisome molecules in ovarian cancer": Suppl Table 3

### Sheet: STable3
Supplementary Table3: List of upregulated MSigDB GSEA Gene Ontologies for G163Tri vs G164+OF. A threshold has been applied to illustrate NOM p-value < 0.05. Pathways illustrated in figure 7b are highlighted in yellow.
NAME	SIZE	ES	NES	NOM p-val	FDR q-val
GO_SUBSTRATE_ADHESION_DEPENDENT_CELL_SPREADING	83	0.79701	2.42005	0.00724638	0.349282
GO_EXTRACELLULAR_MATRIX_STRUCTURAL_CONSTITUENT	144	0.728749	2.4133	0.00566572	0.32308
GO_AXON_EXTENSION	107	0.762154	2.40004	0.00244499	0.32098
GO_MESENCHYMAL_CELL_DIFFERENTIATION	194	0.709833	2.36007	0.00289017	0.337639
GO_POSITIVE_REGULATION_OF_CELL_PROJECTION_ORGANIZATION	331	0.660597	2.33837	0	0.331131
GO_PROTEOGLYCAN_BINDING	32	0.881373	2.30079	0	0.358783
GO_INTEGRIN_ACTIVATION	21	0.924384	2.26222	0	0.320271
GO_INTEGRIN_BINDING	114	0.713611	2.21949	0.0229592	0.31847
GO_POSITIVE_REGULATION_OF_DEVELOPMENTAL_GROWTH	143	0.6815	2.18635	0.0163488	0.307257
GO_COLLAGEN_FIBRIL_ORGANIZATION	49	0.719038	2.08617	0.007109	0.31873
GO_CELL_MATRIX_ADHESION	205	0.607597	2.06009	0.018617	0.315734
GO_ENDOPLASMIC_RETICULUM_LUMEN	261	0.598023	2.03301	0.0122699	0.306927
GO_COLLAGEN_CONTAINING_EXTRACELLULAR_MATRIX	351	0.563139	1.94312	0.0058651	0.334471
GO_EXTRACELLULAR_MATRIX	437	0.553185	1.92334	0	0.336764
GO_EXTRACELLULAR_STRUCTURE_ORGANIZATION	368	0.557866	1.91956	0.00295858	0.336394
GO_COLLAGEN_BINDING	59	0.649283	1.87782	0.0185615	0.337284
GO_EXTRACELLULAR_MATRIX_COMPONENT	48	0.662197	1.86616	0.0121655	0.339482
GO_AMEBOIDAL_TYPE_CELL_MIGRATION	360	0.46414	1.60265	0.0469208	0.36999
GO_NEGATIVE_REGULATION_OF_CYTOKINE_SECRETION	55	0.863073	2.50861	0.00238095	1
GO_NEURAL_CREST_CELL_DIFFERENTIATION	81	0.819891	2.48654	0	0.930428
GO_POSITIVE_REGULATION_OF_AXON_EXTENSION	35	0.920766	2.48569	0	0.630849
GO_INTERACTION_WITH_SYMBIONT	67	0.838294	2.46028	0.00487805	0.715799
GO_ENDODERM_DEVELOPMENT	64	0.814623	2.45607	0.00505051	0.606499
GO_POSITIVE_REGULATION_OF_AXONOGENESIS	75	0.815971	2.45052	0.00230415	0.535764
GO_DISORDERED_DOMAIN_SPECIFIC_BINDING	29	0.920227	2.44842	0	0.470465
GO_NEURAL_CREST_CELL_MIGRATION	51	0.875681	2.44629	0.00251889	0.422072
GO_PEPTIDASE_ACTIVATOR_ACTIVITY	35	0.904429	2.44491	0.00696056	0.380672
GO_CELL_SUBSTRATE_JUNCTION_ASSEMBLY	94	0.805472	2.44381	0.0025974	0.348674
GO_AUTONOMIC_NERVOUS_SYSTEM_DEVELOPMENT	37	0.905426	2.43481	0.00234742	0.350689
GO_ACUTE_PHASE_RESPONSE	35	0.907298	2.43227	0.0049505	0.331006
GO_POSITIVE_REGULATION_OF_NEURON_PROJECTION_DEVELOPMENT	242	0.712082	2.4166	0	0.334446
GO_FORMATION_OF_PRIMARY_GERM_LAYER	104	0.76209	2.40287	0.00508906	0.332446
GO_HEPARIN_BINDING	125	0.754256	2.38631	0.00534759	0.339781
GO_POSITIVE_REGULATION_OF_NEURON_DIFFERENTIATION	309	0.67725	2.38259	0	0.332028
GO_POSITIVE_REGULATION_OF_DENDRITIC_SPINE_DEVELOPMENT	39	0.866352	2.37287	0.00235294	0.340066
GO_REGULATION_OF_EXTENT_OF_CELL_GROWTH	96	0.783801	2.36452	0.0127877	0.343225
GO_ENDOPLASMIC_RETICULUM_GOLGI_INTERMEDIATE_COMPARTMENT	113	0.746801	2.35871	0.00515464	0.325887
GO_POSITIVE_REGULATION_OF_CELL_MORPHOGENESIS_INVOLVED_IN_DIFFERENTIATION	137	0.739514	2.35405	0	0.322099
GO_ENDODERM_FORMATION	46	0.84253	2.34225	0.0115741	0.334723
GO_SUBSTRATE_DEPENDENT_CELL_MIGRATION	26	0.914928	2.32335	0	0.348999
GO_NEGATIVE_REGULATION_OF_PEPTIDE_SECRETION	111	0.729714	2.31945	0.00765306	0.344187
GO_MESENCHYME_DEVELOPMENT	237	0.684462	2.318	0	0.335105
GO_BASEMENT_MEMBRANE	87	0.765429	2.29354	0.0151515	0.361551
GO_ACUTE_INFLAMMATORY_RESPONSE	86	0.740018	2.29298	0.0101523	0.351164
GO_REGULATION_OF_DENDRITIC_SPINE_DEVELOPMENT	66	0.797988	2.29004	0.0151899	0.346308
GO_POSITIVE_REGULATION_OF_CELL_GROWTH	138	0.689506	2.28735	0.00533333	0.340741
GO_NEURON_PROJECTION_EXTENSION	142	0.703977	2.28226	0.0154242	0.339866
GO_GASTRULATION	156	0.709349	2.27833	0.008	0.336945
GO_CHAPERONE_BINDING	97	0.727842	2.2768	0.0126582	0.330453
GO_GLYCOSAMINOGLYCAN_BINDING	168	0.69921	2.27519	0.0133333	0.324395
GO_PEPTIDE_CROSS_LINKING	25	0.908662	2.27436	0.002331	0.317489
GO_DENDRITIC_SPINE_DEVELOPMENT	88	0.74776	2.2625	0.00987654	0.32777
GO_BLOOD_MICROPARTICLE	123	0.708346	2.25877	0.00765306	0.317543
GO_POSITIVE_REGULATION_OF_CELL_SUBSTRATE_ADHESION	112	0.718944	2.24658	0.0154639	0.326633
GO_REGULATION_OF_CELL_SHAPE	141	0.683539	2.2452	0.00258398	0.320971
GO_POSITIVE_REGULATION_OF_DENDRITE_DEVELOPMENT	65	0.784739	2.23572	0.0150376	0.326027
GO_REGULATION_OF_DENDRITE_DEVELOPMENT	127	0.693967	2.23394	0.00540541	0.321258
GO_PEPTIDASE_REGULATOR_ACTIVITY	152	0.691713	2.23261	0.0162602	0.315809
GO_CYTOKINE_SECRETION	188	0.685824	2.22287	0	0.32102
GO_STEM_CELL_DIFFERENTIATION	221	0.666632	2.21757	0.00277778	0.314512
GO_NEGATIVE_REGULATION_OF_ESTABLISHMENT_OF_PROTEIN_LOCALIZATION	158	0.675761	2.21119	0.00564972	0.315549
GO_POSITIVE_REGULATION_OF_NERVOUS_SYSTEM_DEVELOPMENT	454	0.628087	2.20841	0.00326797	0.312826
GO_DEVELOPMENTAL_CELL_GROWTH	193	0.657067	2.20653	0.00857143	0.308877
GO_PROTEASE_BINDING	110	0.705073	2.19963	0.0125628	0.31065
GO_REGULATION_OF_CELL_SIZE	161	0.673245	2.19055	0.0139276	0.314053
GO_REGULATION_OF_CELL_SUBSTRATE_ADHESION	191	0.64905	2.188	0.0152284	0.31128
GO_POSITIVE_REGULATION_OF_CELL_DEVELOPMENT	461	0.616528	2.16653	0	0.320154
GO_PROTEIN_C_TERMINUS_BINDING	177	0.65376	2.16642	0.0133333	0.314802
GO_DEVELOPMENTAL_GROWTH_INVOLVED_IN_MORPHOGENESIS	201	0.655423	2.16267	0.00549451	0.313082
GO_METANEPHROS_MORPHOGENESIS	30	0.802509	2.15766	0	0.311893
GO_NEGATIVE_REGULATION_OF_CYTOKINE_PRODUCTION	232	0.637183	2.14028	0.00542005	0.321123
GO_REGULATION_OF_NEURON_PROJECTION_DEVELOPMENT	432	0.601555	2.14023	0	0.316097
GO_SULFUR_COMPOUND_BINDING	193	0.648652	2.13864	0.0111111	0.312565
GO_KIDNEY_MORPHOGENESIS	85	0.691294	2.13037	0.0195122	0.314082
GO_MESONEPHROS_DEVELOPMENT	92	0.680551	2.12464	0.00526316	0.313407
GO_REGULATION_OF_AXONOGENESIS	165	0.642295	2.11928	0.0138504	0.31262
GO_PLATELET_ALPHA_GRANULE	81	0.698793	2.11707	0.0167464	0.30976
GO_PLATELET_DEGRANULATION	116	0.673411	2.11216	0.0174564	0.308627
GO_PLATELET_ALPHA_GRANULE_LUMEN	60	0.71292	2.08898	0.0117925	0.320902
GO_POST_TRANSLATIONAL_PROTEIN_MODIFICATION	316	0.594429	2.07291	0	0.324319
GO_POSITIVE_REGULATION_OF_PEPTIDASE_ACTIVITY	164	0.638699	2.07037	0.0196629	0.321483
GO_NEURON_CELLULAR_HOMEOSTASIS	31	0.771885	2.06698	0.00236967	0.319586
GO_CALYX_OF_HELD	19	0.839563	2.06374	0.0021645	0.317546
GO_HIPPOCAMPAL_MOSSY_FIBER_TO_CA3_SYNAPSE	26	0.794707	2.0566	0.00455581	0.313822
GO_RENAL_TUBULE_DEVELOPMENT	83	0.687227	2.04598	0.0208877	0.317358
GO_NEPHRON_EPITHELIUM_DEVELOPMENT	94	0.673418	2.039	0.0239234	0.318414
GO_REGULATION_OF_LONG_TERM_SYNAPTIC_POTENTIATION	41	0.706875	2.03428	0.00471698	0.317707
GO_REGULATION_OF_CELL_MORPHOGENESIS_INVOLVED_IN_DIFFERENTIATION	268	0.595479	2.03419	0.0144092	0.313839
GO_ARTERY_DEVELOPMENT	78	0.663367	2.03319	0.00928074	0.310616
GO_CELL_JUNCTION_ASSEMBLY	224	0.591637	2.02033	0.0254237	0.312122
GO_KIDNEY_EPITHELIUM_DEVELOPMENT	123	0.627644	2.01537	0.0291777	0.311893
GO_COCHLEA_DEVELOPMENT	42	0.728946	2.00697	0.0120482	0.313919
GO_NEGATIVE_REGULATION_OF_SECRETION	183	0.627101	2.00276	0.0265957	0.313426
GO_FIBROBLAST_PROLIFERATION	79	0.673924	1.99083	0.031401	0.319271
GO_EMBRYONIC_MORPHOGENESIS	496	0.56703	1.98634	0	0.319107
GO_APICAL_PLASMA_MEMBRANE	245	0.584159	1.96738	0.0285714	0.32978
GO_POSITIVE_REGULATION_OF_FIBROBLAST_PROLIFERATION	48	0.71209	1.967	0.0120192	0.326464
GO_POSITIVE_REGULATION_OF_GROWTH	217	0.582306	1.96597	0.0222841	0.323768
GO_CELL_SUBSTRATE_ADHESION	311	0.55923	1.94572	0.0117994	0.336014
GO_RETINA_LAYER_FORMATION	17	0.815637	1.93088	0.00453515	0.340611
GO_REGULATION_OF_MRNA_POLYADENYLATION	15	0.83792	1.92949	0.00224215	0.338423
GO_REGION_OF_CYTOSOL	24	0.755953	1.92788	0.0113379	0.336349
GO_RENAL_VESICLE_DEVELOPMENT	18	0.798455	1.91796	0.0135747	0.334393
GO_RETINA_MORPHOGENESIS_IN_CAMERA_TYPE_EYE	37	0.697454	1.91644	0.0140187	0.332506
GO_DENDRITE_DEVELOPMENT	199	0.589333	1.91046	0.03125	0.334324
GO_METANEPHRIC_EPITHELIUM_DEVELOPMENT	23	0.758685	1.90441	0.00879121	0.336525
GO_ARTERY_MORPHOGENESIS	56	0.652708	1.90073	0.0166271	0.336712
GO_CELL_JUNCTION_ORGANIZATION	264	0.559947	1.89221	0.0266272	0.342014
GO_POSTSYNAPTIC_CYTOSOL	17	0.814584	1.8893	0.0132743	0.341704
GO_NEPHRON_MORPHOGENESIS	69	0.627829	1.88823	0.0203562	0.339446
GO_LONG_TERM_MEMORY	31	0.724837	1.88177	0.0145278	0.342593
GO_POLY_A_BINDING	21	0.765678	1.88038	0.0236407	0.341007
GO_NEGATIVE_REGULATION_OF_MRNA_PROCESSING	29	0.708505	1.87876	0.0117096	0.339461
GO_PROTEIN_LOCALIZATION_TO_MICROTUBULE	16	0.815728	1.87563	0.00883002	0.336338
GO_LONG_TERM_SYNAPTIC_POTENTIATION	79	0.600361	1.87164	0.0208877	0.337173
GO_NEURAL_RETINA_DEVELOPMENT	42	0.675374	1.86449	0.0179372	0.337905
GO_POSITIVE_REGULATION_OF_COLLAGEN_BIOSYNTHETIC_PROCESS	20	0.761016	1.86336	0.012605	0.336097
GO_METANEPHRIC_NEPHRON_MORPHOGENESIS	23	0.747165	1.85689	0.0221675	0.339985
GO_CYTOSOLIC_LARGE_RIBOSOMAL_SUBUNIT	57	0.643667	1.85567	0.0216346	0.338247
GO_REGULATION_OF_DEVELOPMENTAL_GROWTH	277	0.549016	1.85021	0.0267857	0.3405
GO_NEURON_PROJECTION_TERMINUS	106	0.58001	1.8498	0.0143198	0.337983
GO_DIGESTIVE_TRACT_MORPHOGENESIS	44	0.655496	1.84648	0.00947867	0.338523
GO_REGULATION_OF_MRNA_3_END_PROCESSING	26	0.717028	1.8369	0.0139211	0.345995
GO_MESONEPHRIC_TUBULE_MORPHOGENESIS	59	0.628438	1.83614	0.0143198	0.344023
GO_COLLAGEN_BIOSYNTHETIC_PROCESS	38	0.679862	1.83382	0.0229358	0.34361
GO_DEFENSE_RESPONSE_TO_FUNGUS	21	0.753717	1.8245	0.0154525	0.351027
GO_OVULATION	19	0.750743	1.82131	0.00884956	0.351496
GO_NEGATIVE_REGULATION_OF_STEROID_METABOLIC_PROCESS	20	0.739023	1.81496	0.0178571	0.355498
GO_METANEPHRIC_NEPHRON_EPITHELIUM_DEVELOPMENT	20	0.747162	1.8133	0.011655	0.354504
GO_APICAL_PART_OF_CELL	302	0.540985	1.80781	0.0543807	0.354598
GO_ERK1_AND_ERK2_CASCADE	257	0.541466	1.81322	0.0459459	0.351826
GO_POLY_PURINE_TRACT_BINDING	27	0.713244	1.8038	0.0272727	0.356247
GO_EMBRYONIC_DIGESTIVE_TRACT_DEVELOPMENT	30	0.704137	1.80363	0.0229885	0.353692
GO_TRANSFORMING_GROWTH_FACTOR_BETA_BINDING	19	0.7531	1.80357	0.0157303	0.351092
GO_AORTA_DEVELOPMENT	50	0.651933	1.80288	0.026506	0.349253
GO_VESICLE_LUMEN	299	0.529068	1.80131	0.0393258	0.348572
GO_SEX_DETERMINATION	18	0.745494	1.79874	0.0193133	0.348706
GO_STEREOCILIUM_BUNDLE	46	0.632788	1.7956	0.0202703	0.349693
GO_C21_STEROID_HORMONE_BIOSYNTHETIC_PROCESS	20	0.731223	1.79526	0.0244444	0.347486
GO_KIDNEY_MESENCHYME_DEVELOPMENT	17	0.758499	1.79464	0.0167015	0.345602
GO_POSITIVE_REGULATION_OF_EPITHELIAL_TO_MESENCHYMAL_TRANSITION	46	0.638215	1.78906	0.0208333	0.349602
GO_POSITIVE_REGULATION_OF_FOCAL_ADHESION_ASSEMBLY	24	0.710956	1.78201	0.0228833	0.355087
GO_CARDIAC_VENTRICLE_DEVELOPMENT	109	0.566394	1.78167	0.0338164	0.353021
GO_REGULATION_OF_PEPTIDASE_ACTIVITY	342	0.518567	1.78162	0.0351438	0.3506
GO_CYTOSOLIC_RIBOSOME	104	0.569503	1.77646	0.0268949	0.35413
GO_REGULATION_OF_CELL_MORPHOGENESIS	433	0.506812	1.77532	0.0144928	0.353008
GO_NEGATIVE_REGULATION_OF_INTERLEUKIN_12_PRODUCTION	16	0.752634	1.77255	0.0165094	0.353746
GO_CELL_ADHESION_MOLECULE_BINDING	446	0.501523	1.77094	0.00946372	0.353242
GO_GLUCOCORTICOID_METABOLIC_PROCESS	17	0.758238	1.76775	0.00881057	0.354696
GO_PITUITARY_GLAND_DEVELOPMENT	30	0.657317	1.76663	0.012285	0.353786
GO_NEGATIVE_REGULATION_OF_TRANSPORT	398	0.50239	1.76627	0.0242424	0.351801
GO_STEROID_BINDING	79	0.592152	1.76574	0.0333333	0.350163
GO_MESENCHYMAL_TO_EPITHELIAL_TRANSITION	19	0.729427	1.7636	0.02	0.350299
GO_POSITIVE_REGULATION_OF_STEROID_METABOLIC_PROCESS	21	0.72881	1.76334	0.0247748	0.348267
GO_REGULATION_OF_EPITHELIAL_TO_MESENCHYMAL_TRANSITION	79	0.587507	1.7614	0.0263158	0.34831
GO_AXON_DEVELOPMENT	449	0.496919	1.76115	0.0239521	0.346376
GO_RESPONSE_TO_FUNGUS	31	0.657144	1.7592	0.0182232	0.346317
GO_ARF_GUANYL_NUCLEOTIDE_EXCHANGE_FACTOR_ACTIVITY	18	0.730341	1.75745	0.01566	0.346018
GO_POSITIVE_REGULATION_OF_ADHERENS_JUNCTION_ORGANIZATION	30	0.680738	1.74803	0.02331	0.354701
GO_POSITIVE_REGULATION_OF_PROTEIN_DEPOLYMERIZATION	16	0.763893	1.74415	0.0307018	0.356996
GO_RNA_POLYADENYLATION	42	0.634834	1.74271	0.0318627	0.356696
GO_DEVELOPMENT_OF_PRIMARY_FEMALE_SEXUAL_CHARACTERISTICS	91	0.568492	1.73898	0.0246914	0.358971
GO_RECEPTOR_SERINE_THREONINE_KINASE_BINDING	17	0.725627	1.73739	0.01766	0.358871
GO_BIOMINERAL_TISSUE_DEVELOPMENT	122	0.539206	1.73681	0.0321782	0.357378
GO_CARDIAC_CHAMBER_DEVELOPMENT	147	0.546975	1.73526	0.0618557	0.354926
GO_EPITHELIAL_TO_MESENCHYMAL_TRANSITION	123	0.544491	1.73662	0.0318302	0.355438
GO_DYNEIN_COMPLEX_BINDING	18	0.743759	1.73454	0.0242826	0.353701
GO_POSITIVE_REGULATION_OF_SMOOTHENED_SIGNALING_PATHWAY	30	0.658647	1.73054	0.0238663	0.356012
GO_MEMORY	100	0.546427	1.72533	0.0241546	0.360508
GO_POSITIVE_REGULATION_OF_PATHWAY_RESTRICTED_SMAD_PROTEIN_PHOSPHORYLATION	39	0.635455	1.72336	0.0174129	0.361151
GO_POSITIVE_REGULATION_OF_STEROID_BIOSYNTHETIC_PROCESS	15	0.764546	1.72298	0.0206422	0.359519
GO_CAMERA_TYPE_EYE_MORPHOGENESIS	92	0.549607	1.72269	0.0234375	0.357752
GO_ESTABLISHMENT_OF_PLANAR_POLARITY_INVOLVED_IN_NEURAL_TUBE_CLOSURE	15	0.750768	1.72209	0.0144578	0.356398
GO_REGULATION_OF_MEIOTIC_NUCLEAR_DIVISION	24	0.667045	1.72123	0.0234192	0.355255
GO_REGULATION_OF_COLLAGEN_BIOSYNTHETIC_PROCESS	31	0.666605	1.72049	0.0264423	0.354019
GO_EYE_MORPHOGENESIS	124	0.539136	1.71678	0.02267	0.356298
GO_POSITIVE_REGULATION_OF_CELL_ADHESION	366	0.491245	1.71626	0.0353982	0.354994
GO_ESTABLISHMENT_OF_PLANAR_POLARITY_OF_EMBRYONIC_EPITHELIUM	17	0.727189	1.70898	0.0280374	0.362077
GO_EMBRYONIC_DIGESTIVE_TRACT_MORPHOGENESIS	15	0.740121	1.70875	0.021692	0.360346
GO_DIENCEPHALON_DEVELOPMENT	51	0.604668	1.70672	0.0329412	0.360891
GO_PEPTIDYL_ASPARAGINE_MODIFICATION	33	0.643251	1.70375	0.0271605	0.362442
GO_DIGESTIVE_SYSTEM_DEVELOPMENT	122	0.531513	1.70234	0.032	0.362428
GO_CELLULAR_ALDEHYDE_METABOLIC_PROCESS	35	0.632953	1.70114	0.0165094	0.362058
GO_REGULATION_OF_TRANSMEMBRANE_RECEPTOR_PROTEIN_SERINE_THREONINE_KINASE_SIGNALING_PATHWAY	193	0.51454	1.70057	0.0431267	0.360921
GO_GLANDULAR_EPITHELIAL_CELL_DIFFERENTIATION	37	0.627998	1.69934	0.0210773	0.360633
GO_NEGATIVE_REGULATION_OF_CELLULAR_RESPONSE_TO_GROWTH_FACTOR_STIMULUS	125	0.534563	1.69865	0.0413223	0.359541
GO_C21_STEROID_HORMONE_METABOLIC_PROCESS	28	0.673548	1.69835	0.0305011	0.358051
GO_REGULATION_OF_CELLULAR_RESPONSE_TO_GROWTH_FACTOR_STIMULUS	232	0.508633	1.69647	0.0476191	0.358577
GO_REGULATION_OF_PEPTIDE_SECRETION	395	0.496388	1.6922	0.0518293	0.360385
GO_FEMALE_SEX_DIFFERENTIATION	104	0.534582	1.69473	0.0153453	0.359013
GO_LYMPH_VESSEL_DEVELOPMENT	24	0.683437	1.69038	0.0218341	0.360866
GO_ARF_PROTEIN_SIGNAL_TRANSDUCTION	18	0.707509	1.69016	0.0294118	0.359259
GO_RESPONSE_TO_FIBROBLAST_GROWTH_FACTOR	120	0.537028	1.68966	0.0282051	0.35802
GO_POSITIVE_REGULATION_OF_LOCOMOTION	488	0.465154	1.68552	0.028754	0.361581
GO_CYTOSOLIC_PART	216	0.50053	1.68519	0.0460705	0.360146
GO_TYPE_B_PANCREATIC_CELL_PROLIFERATION	15	0.741127	1.68506	0.0288889	0.358461
GO_CORONARY_VASCULATURE_DEVELOPMENT	44	0.616575	1.68325	0.0204082	0.358772
GO_OSSIFICATION	330	0.484282	1.68147	0.046832	0.359192
GO_GABA_ERGIC_SYNAPSE	60	0.579517	1.68096	0.0195599	0.35801
GO_REGULATION_OF_NEURAL_PRECURSOR_CELL_PROLIFERATION	67	0.562608	1.67934	0.0247525	0.358395
GO_NEGATIVE_REGULATION_OF_CHONDROCYTE_DIFFERENTIATION	17	0.708539	1.67797	0.0221239	0.358385
GO_POLYPEPTIDE_N_ACETYLGALACTOSAMINYLTRANSFERASE_ACTIVITY	17	0.722834	1.67578	0.0243363	0.359402
GO_REGULATION_OF_CELLULAR_COMPONENT_SIZE	337	0.495758	1.67438	0.0578035	0.357675
GO_TRANSFORMING_GROWTH_FACTOR_BETA_PRODUCTION	36	0.602416	1.67449	0.0334129	0.35924
GO_NEURON_SPINE	141	0.528527	1.67392	0.0459184	0.356501
GO_MULTI_MULTICELLULAR_ORGANISM_PROCESS	176	0.494076	1.67063	0.0291005	0.359039
GO_RETINA_DEVELOPMENT_IN_CAMERA_TYPE_EYE	108	0.52917	1.66914	0.0282776	0.359139
GO_POSITIVE_REGULATION_OF_ASTROCYTE_DIFFERENTIATION	16	0.741719	1.66384	0.0272727	0.364122
GO_POSITIVE_REGULATION_OF_PROTEOLYSIS	312	0.477066	1.66007	0.0545977	0.365759
GO_UDP_GLYCOSYLTRANSFERASE_ACTIVITY	112	0.511636	1.66297	0.0180879	0.363622
GO_POSITIVE_REGULATION_OF_NEUROBLAST_PROLIFERATION	19	0.674543	1.65711	0.025	0.367866
GO_REGULATION_OF_SMOOTHENED_SIGNALING_PATHWAY	71	0.565266	1.65666	0.0254453	0.366715
GO_DOPAMINERGIC_NEURON_DIFFERENTIATION	26	0.660457	1.65507	0.037296	0.367141
GO_AORTA_MORPHOGENESIS	28	0.636078	1.65505	0.0486111	0.365454
GO_REGULATION_OF_ADHERENS_JUNCTION_ORGANIZATION	66	0.559818	1.65367	0.031941	0.365698
GO_90S_PRERIBOSOME	28	0.633507	1.6513	0.0283688	0.36691
GO_MESENCHYME_MORPHOGENESIS	46	0.592401	1.65062	0.0298507	0.366081
GO_LYMPH_VESSEL_MORPHOGENESIS	18	0.687752	1.65048	0.0439815	0.364581
GO_NEGATIVE_REGULATION_OF_FIBROBLAST_GROWTH_FACTOR_RECEPTOR_SIGNALING_PATHWAY	15	0.714973	1.64911	0.0263736	0.36491
GO_SMALL_SUBUNIT_PROCESSOME	32	0.618989	1.64896	0.0257009	0.363469
GO_PROTEOGLYCAN_METABOLIC_PROCESS	63	0.562593	1.64766	0.02457	0.363491
GO_POSITIVE_REGULATION_OF_ALCOHOL_BIOSYNTHETIC_PROCESS	20	0.709468	1.64761	0.0471698	0.361963
GO_POSITIVE_REGULATION_OF_OSTEOBLAST_DIFFERENTIATION	55	0.561964	1.6462	0.0264423	0.362307
GO_CHONDROITIN_SULFATE_PROTEOGLYCAN_BIOSYNTHETIC_PROCESS	27	0.638719	1.64607	0.0356234	0.360853
GO_PRERIBOSOME	68	0.544399	1.64562	0.0232558	0.359864
GO_BONE_MINERALIZATION	95	0.541051	1.64394	0.043038	0.360427
GO_RETINA_VASCULATURE_DEVELOPMENT_IN_CAMERA_TYPE_EYE	18	0.686526	1.64372	0.0301724	0.35916
GO_CELL_GROWTH	418	0.468055	1.64247	0.0440252	0.359303
GO_PEPTIDE_SECRETION	499	0.463746	1.64181	0.0233333	0.358589
GO_POSITIVE_REGULATION_OF_ANIMAL_ORGAN_MORPHOGENESIS	72	0.551157	1.64168	0.0315534	0.35721
GO_REPLACEMENT_OSSIFICATION	26	0.644725	1.63475	0.0414747	0.364695
GO_WOUND_HEALING	444	0.465436	1.63205	0.0327869	0.366864
GO_ADHERENS_JUNCTION_ASSEMBLY	87	0.527715	1.63187	0.0222772	0.365462
GO_OSTEOBLAST_DIFFERENTIATION	183	0.496754	1.62551	0.0598958	0.371245
GO_NEGATIVE_REGULATION_OF_CARDIOCYTE_DIFFERENTIATION	19	0.6832	1.62791	0.0385488	0.369431
GO_MICROTUBULE_ORGANIZING_CENTER_LOCALIZATION	25	0.6464	1.62389	0.0263158	0.371859
GO_NEGATIVE_REGULATION_OF_UBIQUITIN_PROTEIN_TRANSFERASE_ACTIVITY	16	0.682518	1.62365	0.0418502	0.370589
GO_POSITIVE_REGULATION_OF_MACROPHAGE_ACTIVATION	25	0.640434	1.62088	0.0288889	0.372982
GO_POSITIVE_REGULATION_OF_NEURAL_PRECURSOR_CELL_PROLIFERATION	39	0.599184	1.61877	0.0350467	0.374422
GO_MORPHOGENESIS_OF_EMBRYONIC_EPITHELIUM	135	0.500468	1.61836	0.0259067	0.373481
GO_REGULATION_OF_BMP_SIGNALING_PATHWAY	68	0.553046	1.61355	0.0329949	0.378489
GO_POSITIVE_REGULATION_OF_MORPHOGENESIS_OF_AN_EPITHELIUM	30	0.617547	1.61192	0.0384615	0.379165
GO_PROTEIN_LOCALIZATION_TO_KINETOCHORE	15	0.694058	1.6103	0.0506608	0.378288
GO_POSITIVE_REGULATION_OF_MACROPHAGE_MIGRATION	16	0.697466	1.61065	0.0344828	0.379428
GO_CELLULAR_RESPONSE_TO_GAMMA_RADIATION	28	0.618352	1.61017	0.039823	0.376912
GO_OOCYTE_DIFFERENTIATION	38	0.591178	1.60943	0.0334129	0.376433
GO_STRIATED_MUSCLE_CELL_PROLIFERATION	58	0.558429	1.60899	0.0378251	0.375506
GO_NEGATIVE_REGULATION_OF_OXIDATIVE_STRESS_INDUCED_NEURON_DEATH	15	0.690082	1.60752	0.0372807	0.376221
GO_PROTEOGLYCAN_BIOSYNTHETIC_PROCESS	59	0.556589	1.60738	0.0364078	0.374903
GO_EXTRACELLULAR_MATRIX_STRUCTURAL_CONSTITUENT_CONFERRING_TENSILE_STRENGTH	41	0.592209	1.60692	0.0360577	0.374043
GO_ADRENAL_GLAND_DEVELOPMENT	20	0.691087	1.60552	0.0459519	0.37457
GO_REGULATION_OF_BONE_MINERALIZATION	57	0.554968	1.60527	0.0368421	0.373432
GO_REGULATION_OF_OSTEOBLAST_DIFFERENTIATION	101	0.531726	1.60522	0.0321782	0.372038
GO_VENTRICULAR_SEPTUM_DEVELOPMENT	63	0.557431	1.60359	0.0384615	0.372955
GO_ACTOMYOSIN	66	0.550798	1.6035	0.037594	0.371593
GO_RENAL_SYSTEM_DEVELOPMENT	267	0.466148	1.60344	0.0422535	0.370233
GO_CARDIAC_SEPTUM_DEVELOPMENT	98	0.529057	1.60048	0.0427136	0.371714
GO_POSITIVE_REGULATION_OF_MEIOTIC_CELL_CYCLE	17	0.683478	1.59942	0.0285714	0.371694
GO_LYMPHANGIOGENESIS	15	0.710833	1.59855	0.0405405	0.371702
GO_REGULATION_OF_ANATOMICAL_STRUCTURE_SIZE	439	0.454188	1.59848	0.0487013	0.370332
GO_POSITIVE_REGULATION_OF_ACTIN_FILAMENT_BUNDLE_ASSEMBLY	58	0.546941	1.5977	0.0329412	0.370103
GO_SKELETAL_SYSTEM_DEVELOPMENT	438	0.462221	1.59737	0.068323	0.36917
GO_FRIZZLED_BINDING	33	0.600423	1.5931	0.0408602	0.373759
GO_TRANSFORMING_GROWTH_FACTOR_BETA_RECEPTOR_BINDING	42	0.586923	1.59246	0.0518868	0.373306
GO_CARDIAC_MUSCLE_CELL_PROLIFERATION	47	0.555025	1.59158	0.0315534	0.373066
GO_CORTICAL_CYTOSKELETON	102	0.503263	1.59064	0.0221675	0.373024
GO_NEURAL_PRECURSOR_CELL_PROLIFERATION	121	0.50574	1.58994	0.0542636	0.372577
GO_PROTEIN_LOCALIZATION_TO_GOLGI_APPARATUS	24	0.634527	1.5897	0.0451467	0.371556
GO_NEGATIVE_REGULATION_OF_OSSIFICATION	55	0.53886	1.58934	0.0289855	0.37074
GO_POSITIVE_REGULATION_OF_STRESS_FIBER_ASSEMBLY	49	0.562719	1.58821	0.0371287	0.370918
GO_PHOSPHATIDYLINOSITOL_4_PHOSPHATE_BINDING	25	0.635742	1.5876	0.0485651	0.370449
GO_REGULATION_OF_DENDRITE_MORPHOGENESIS	79	0.52182	1.5867	0.0379747	0.370225
GO_LEUKOCYTE_MIGRATION	424	0.454947	1.58652	0.0684524	0.369087
GO_CORTICAL_ACTIN_CYTOSKELETON	75	0.536479	1.58649	0.035	0.367789
GO_REGULATION_OF_CELLULAR_RESPONSE_TO_TRANSFORMING_GROWTH_FACTOR_BETA_STIMULUS	102	0.511982	1.58567	0.0376344	0.367649
GO_EXTRACELLULAR_MATRIX_ASSEMBLY	24	0.644083	1.58533	0.0455581	0.366747
GO_CRANIOFACIAL_SUTURE_MORPHOGENESIS	15	0.688236	1.58159	0.0393013	0.370878
GO_ENDOCARDIAL_CUSHION_MORPHOGENESIS	32	0.592138	1.58136	0.0417633	0.369842
GO_NEGATIVE_REGULATION_OF_CYTOKINE_PRODUCTION_INVOLVED_IN_INFLAMMATORY_RESPONSE	17	0.67108	1.58109	0.0529954	0.368993
GO_POSITIVE_REGULATION_OF_MAST_CELL_ACTIVATION	16	0.681073	1.58081	0.049676	0.368049
GO_REGULATION_OF_GONAD_DEVELOPMENT	17	0.691164	1.58072	0.0572082	0.366856
GO_REGULATION_OF_MORPHOGENESIS_OF_AN_EPITHELIUM	165	0.480979	1.57815	0.0419947	0.369152
GO_ACETYLGALACTOSAMINYLTRANSFERASE_ACTIVITY	41	0.564304	1.57781	0.04038	0.368377
GO_VENTRICULAR_CARDIAC_MUSCLE_CELL_DIFFERENTIATION	15	0.678616	1.57762	0.0577778	0.367336
GO_LAMELLIPODIUM_MEMBRANE	21	0.6412	1.57656	0.0483517	0.36743
GO_POSITIVE_REGULATION_OF_SIGNAL_TRANSDUCTION_BY_P53_CLASS_MEDIATOR	21	0.637675	1.57628	0.0452381	0.366511
GO_REGULATION_OF_NEURON_MIGRATION	34	0.582712	1.57523	0.0454545	0.366748
GO_PATHWAY_RESTRICTED_SMAD_PROTEIN_PHOSPHORYLATION	55	0.553485	1.57471	0.044289	0.366227
GO_REGULATION_OF_MACROPHAGE_MIGRATION	31	0.592454	1.5738	0.0454545	0.36619
GO_CARDIAC_VENTRICLE_MORPHOGENESIS	63	0.528408	1.57188	0.0289855	0.367406
GO_REGULATION_OF_BIOMINERAL_TISSUE_DEVELOPMENT	67	0.548214	1.57185	0.0435835	0.366202
GO_POSITIVE_REGULATION_OF_STEM_CELL_DIFFERENTIATION	18	0.672442	1.57124	0.0516854	0.365826
GO_CHONDROITIN_SULFATE_PROTEOGLYCAN_METABOLIC_PROCESS	33	0.580868	1.57124	0.0578313	0.364596
GO_REGULATION_OF_NEUROBLAST_PROLIFERATION	24	0.645009	1.56827	0.043379	0.367603
GO_NEGATIVE_REGULATION_OF_CARDIAC_MUSCLE_TISSUE_DEVELOPMENT	30	0.598427	1.56754	0.0551724	0.367304
GO_RESPONSE_TO_TRANSFORMING_GROWTH_FACTOR_BETA	220	0.458672	1.56715	0.0488506	0.366579
GO_STEROID_HORMONE_SECRETION	18	0.676839	1.56514	0.0510441	0.367957
GO_BRANCHING_MORPHOGENESIS_OF_AN_EPITHELIAL_TUBE	134	0.500968	1.56475	0.0524934	0.367276
GO_AXIS_ELONGATION	27	0.607932	1.56241	0.0480349	0.3694
GO_NEPHRON_DEVELOPMENT	126	0.482725	1.56	0.0442708	0.371277
GO_R_SMAD_BINDING	22	0.633635	1.55961	0.0554324	0.370559
GO_POSITIVE_REGULATION_OF_SYNAPTIC_TRANSMISSION	148	0.491559	1.55882	0.0495868	0.370465
GO_NEGATIVE_REGULATION_OF_RNA_METABOLIC_PROCESS	48	0.560955	1.55754	0.0497512	0.37096
GO_PROTEIN_LOCALIZATION_TO_CHROMOSOME_CENTROMERIC_REGION	20	0.630185	1.55548	0.0598086	0.372858
GO_CONVERGENT_EXTENSION	15	0.675929	1.55445	0.0443038	0.37306
GO_HEPARAN_SULFATE_PROTEOGLYCAN_METABOLIC_PROCESS	31	0.592849	1.5537	0.0463576	0.373005
GO_NON_CANONICAL_WNT_SIGNALING_PATHWAY	141	0.477144	1.54736	0.0407125	0.380824
GO_POSITIVE_REGULATION_OF_NEUROINFLAMMATORY_RESPONSE	15	0.677246	1.5465	0.0573395	0.380833
GO_REGULATION_OF_HORMONE_BIOSYNTHETIC_PROCESS	26	0.624695	1.54648	0.0541126	0.379637
GO_INOSITOL_PHOSPHATE_MEDIATED_SIGNALING	46	0.54121	1.54563	0.0539216	0.379581
GO_WNT_PROTEIN_BINDING	36	0.562324	1.54546	0.0591133	0.37861
GO_REGULATION_OF_MACROPHAGE_CHEMOTAXIS	22	0.642083	1.54542	0.0583153	0.377443
GO_CALCINEURIN_MEDIATED_SIGNALING	39	0.585395	1.5452	0.0526316	0.376543
GO_REGULATION_OF_FIBROBLAST_GROWTH_FACTOR_RECEPTOR_SIGNALING_PATHWAY	28	0.603624	1.54468	0.0498866	0.376027
GO_REGULATION_OF_OSSIFICATION	158	0.466402	1.5432	0.0449735	0.377033
GO_NEGATIVE_REGULATION_OF_CARDIAC_MUSCLE_CELL_DIFFERENTIATION	16	0.682158	1.54287	0.0707763	0.376277
GO_NEGATIVE_REGULATION_OF_STRIATED_MUSCLE_CELL_DIFFERENTIATION	30	0.590834	1.54194	0.0497512	0.376284
GO_POSITIVE_REGULATION_OF_FAT_CELL_DIFFERENTIATION	52	0.533834	1.54042	0.0360577	0.377351
GO_OVULATION_CYCLE_PROCESS	40	0.567895	1.54036	0.0570071	0.376256
GO_CARDIAC_MUSCLE_TISSUE_DEVELOPMENT	185	0.46966	1.54025	0.0576923	0.375213
GO_GLYCOPROTEIN_METABOLIC_PROCESS	116	0.495738	1.53971	0.0437018	0.374815
GO_CHEMOKINE_SECRETION	17	0.662647	1.53875	0.0782998	0.374997
GO_NOTCH_BINDING	19	0.645266	1.538	0.0465632	0.374927
GO_NEGATIVE_REGULATION_OF_DENDRITE_DEVELOPMENT	23	0.622415	1.53728	0.0632319	0.374941
GO_REGULATION_OF_DENDRITIC_SPINE_MORPHOGENESIS	39	0.563221	1.53712	0.0459184	0.373987
GO_MATERNAL_PROCESS_INVOLVED_IN_FEMALE_PREGNANCY	54	0.536475	1.53526	0.046875	0.375453
GO_NEGATIVE_REGULATION_OF_BMP_SIGNALING_PATHWAY	37	0.563924	1.53445	0.0546318	0.375514
GO_EPITHELIAL_TUBE_MORPHOGENESIS	285	0.445302	1.53322	0.0561497	0.37611
GO_SULFURIC_ESTER_HYDROLASE_ACTIVITY	15	0.658099	1.53177	0.0651685	0.377044
GO_POSITIVE_REGULATION_OF_RHO_PROTEIN_SIGNAL_TRANSDUCTION	24	0.60456	1.5292	0.0610022	0.379868
GO_NEGATIVE_REGULATION_OF_CARTILAGE_DEVELOPMENT	23	0.632581	1.52788	0.0650759	0.380599
GO_ENDOCRINE_SYSTEM_DEVELOPMENT	97	0.501191	1.52637	0.0401002	0.381626
GO_REGULATION_OF_LONG_TERM_NEURONAL_SYNAPTIC_PLASTICITY	24	0.612125	1.52481	0.0642857	0.382846
GO_FIBROBLAST_GROWTH_FACTOR_RECEPTOR_SIGNALING_PATHWAY	93	0.497294	1.52352	0.0415648	0.383435
GO_REGULATION_OF_EPITHELIAL_TUBE_FORMATION	18	0.626623	1.52324	0.0472973	0.382719
GO_REGULATION_OF_HEART_MORPHOGENESIS	35	0.568076	1.51938	0.052506	0.386929
GO_PRERIBOSOME_LARGE_SUBUNIT_PRECURSOR	22	0.61273	1.5188	0.0533333	0.386692
GO_CARDIAC_CHAMBER_MORPHOGENESIS	112	0.499807	1.51709	0.0530504	0.388168
GO_COMPLEX_OF_COLLAGEN_TRIMERS	19	0.612112	1.51685	0.0671642	0.387395
GO_REGULATION_OF_MEIOTIC_CELL_CYCLE	38	0.561465	1.51671	0.0530303	0.38647
GO_CUL3_RING_UBIQUITIN_LIGASE_COMPLEX	36	0.553967	1.51663	0.0385542	0.385425
GO_NEGATIVE_REGULATION_OF_MUSCLE_CONTRACTION	22	0.605407	1.51657	0.0607477	0.384377
GO_HIPPOCAMPUS_DEVELOPMENT	63	0.525214	1.51624	0.0395062	0.383745
GO_NEGATIVE_REGULATION_OF_TRANSMEMBRANE_RECEPTOR_PROTEIN_SERINE_THREONINE_KINASE_SIGNALING_PATHWAY	97	0.483526	1.51565	0.0367647	0.383456
GO_DEVELOPMENTAL_INDUCTION	27	0.576929	1.51537	0.0648148	0.382798
GO_INSULIN_LIKE_GROWTH_FACTOR_BINDING	21	0.613258	1.51524	0.060241	0.381899
GO_BODY_MORPHOGENESIS	49	0.53544	1.51498	0.0571429	0.381192
GO_DISTAL_AXON	235	0.449683	1.51417	0.0517241	0.381268
GO_ENDOTHELIAL_CELL_CHEMOTAXIS	25	0.588405	1.51247	0.0738255	0.382521
GO_EXOCRINE_SYSTEM_DEVELOPMENT	43	0.553273	1.51052	0.0402844	0.384345
GO_PLATELET_DENSE_GRANULE	18	0.637384	1.50924	0.062635	0.385184
GO_REGULATION_OF_POSTSYNAPSE_ORGANIZATION	89	0.497929	1.50695	0.0539846	0.387539
GO_REGULATION_OF_NIK_NF_KAPPAB_SIGNALING	97	0.476948	1.5068	0.0399002	0.386665
GO_POSITIVE_REGULATION_OF_HORMONE_METABOLIC_PROCESS	15	0.645239	1.50599	0.0776256	0.386749
GO_NEGATIVE_REGULATION_OF_CARDIAC_MUSCLE_TISSUE_GROWTH	21	0.620585	1.50462	0.0623501	0.38783
GO_REGULATION_OF_ACTIVIN_RECEPTOR_SIGNALING_PATHWAY	20	0.619677	1.50106	0.0723404	0.392096
GO_TUBE_FORMATION	134	0.467254	1.5004	0.0353535	0.39206
GO_CHONDROITIN_SULFATE_BIOSYNTHETIC_PROCESS	24	0.605095	1.49999	0.0695067	0.391587
GO_MICROTUBULE_ANCHORING	23	0.601478	1.49967	0.0615034	0.39101
GO_MUSCLE_ORGAN_MORPHOGENESIS	72	0.493134	1.49901	0.0488998	0.390959
GO_NEGATIVE_REGULATION_OF_BIOMINERAL_TISSUE_DEVELOPMENT	16	0.63894	1.49816	0.0655738	0.391087
GO_MAGNESIUM_ION_TRANSMEMBRANE_TRANSPORTER_ACTIVITY	16	0.641885	1.49609	0.062201	0.39317
GO_POSITIVE_REGULATION_OF_CELL_JUNCTION_ASSEMBLY	32	0.569802	1.49406	0.0583942	0.395225
GO_TRANSFERASE_ACTIVITY_TRANSFERRING_HEXOSYL_GROUPS	173	0.449022	1.4926	0.0477528	0.396456
GO_BRANCHING_INVOLVED_IN_BLOOD_VESSEL_MORPHOGENESIS	24	0.591138	1.49088	0.0592255	0.398102
GO_SENSORY_ORGAN_MORPHOGENESIS	209	0.451519	1.49009	0.0735695	0.398303
GO_REGULATION_OF_CARTILAGE_DEVELOPMENT	58	0.504047	1.48997	0.0527578	0.397388
GO_PANCREAS_DEVELOPMENT	58	0.509898	1.48935	0.0454545	0.397142
GO_POSITIVE_REGULATION_OF_BMP_SIGNALING_PATHWAY	27	0.568126	1.48924	0.0765766	0.396233
GO_POSITIVE_REGULATION_OF_CARTILAGE_DEVELOPMENT	28	0.576721	1.48903	0.0682819	0.395475
GO_ACTIN_FILAMENT_BUNDLE	58	0.520429	1.48827	0.0605327	0.395581
GO_MATURATION_OF_LSU_RRNA	18	0.619114	1.48741	0.0669456	0.395806
GO_REGULATION_OF_ANIMAL_ORGAN_MORPHOGENESIS	227	0.443084	1.4874	0.0683761	0.394775
GO_ORGANELLE_MEMBRANE_CONTACT_SITE	18	0.631242	1.48609	0.0939597	0.395777
GO_NEGATIVE_REGULATION_OF_INTERLEUKIN_6_PRODUCTION	36	0.54964	1.4849	0.0565111	0.39643
GO_ENZYME_ACTIVATOR_ACTIVITY	459	0.429839	1.48487	0.0816327	0.395442
GO_POSITIVE_REGULATION_OF_BONE_MINERALIZATION	34	0.555126	1.48487	0.0733496	0.394396
GO_MRNA_3_END_PROCESSING	94	0.488738	1.48482	0.0405063	0.393415
GO_RESPONSE_TO_BMP	133	0.480983	1.48335	0.0637755	0.394713
GO_OVARIAN_FOLLICLE_DEVELOPMENT	49	0.509744	1.47954	0.0617284	0.399392
GO_KETONE_BIOSYNTHETIC_PROCESS	33	0.561369	1.47925	0.0581395	0.398751
GO_SMAD_PROTEIN_SIGNAL_TRANSDUCTION	57	0.504411	1.47832	0.0625	0.399208
GO_VENTRICULAR_CARDIAC_MUSCLE_TISSUE_DEVELOPMENT	46	0.524804	1.47783	0.0492611	0.39896
GO_NEGATIVE_REGULATION_OF_CELLULAR_RESPONSE_TO_TRANSFORMING_GROWTH_FACTOR_BETA_STIMULUS	66	0.492766	1.47664	0.0439276	0.399838
GO_SMOOTHENED_SIGNALING_PATHWAY	120	0.479764	1.4747	0.0689655	0.401917
GO_ENDOCARDIAL_CUSHION_DEVELOPMENT	41	0.545319	1.47465	0.0559611	0.40096
GO_HEAD_MORPHOGENESIS	36	0.534805	1.47414	0.0702576	0.400691
GO_SPECIFICATION_OF_ANIMAL_ORGAN_IDENTITY	29	0.578088	1.47353	0.0788288	0.400624
GO_ALCOHOL_BINDING	70	0.480569	1.47168	0.0552885	0.402527
GO_NEURAL_TUBE_DEVELOPMENT	146	0.462384	1.47158	0.0580475	0.401639
GO_OVULATION_CYCLE	58	0.50113	1.47131	0.0609756	0.401072
GO_STEROL_TRANSPORTER_ACTIVITY	29	0.557166	1.47097	0.0622222	0.400604
GO_CELL_PROLIFERATION_IN_FOREBRAIN	19	0.6073	1.47041	0.0820734	0.400435
GO_POSITIVE_REGULATION_OF_DENDRITIC_SPINE_MORPHOGENESIS	18	0.634343	1.47039	0.0777778	0.399467
GO_RESPONSE_TO_ELECTRICAL_STIMULUS	30	0.556034	1.46936	0.0655738	0.400019
GO_MATURATION_OF_SSU_RRNA_FROM_TRICISTRONIC_RRNA_TRANSCRIPT_SSU_RRNA_5_8S_RRNA_LSU_RRNA_	32	0.559785	1.46859	0.064133	0.400203
GO_REGIONALIZATION	274	0.427437	1.46824	0.0706215	0.399802
GO_POSITIVE_REGULATION_OF_TRANSMEMBRANE_RECEPTOR_PROTEIN_SERINE_THREONINE_KINASE_SIGNALING_PATHWAY	89	0.485657	1.46673	0.0493827	0.401247
GO_DENDRITE_CYTOPLASM	31	0.552722	1.46659	0.0709382	0.400459
GO_MORPHOGENESIS_OF_A_BRANCHING_STRUCTURE	176	0.447386	1.46492	0.0652742	0.402067
GO_PATTERN_SPECIFICATION_PROCESS	351	0.425422	1.46363	0.091716	0.403246
GO_NEGATIVE_REGULATION_OF_MUSCLE_HYPERTROPHY	25	0.586796	1.46191	0.0825688	0.404986
GO_MESODERM_MORPHOGENESIS	64	0.490205	1.46183	0.0609756	0.404109
GO_NEGATIVE_REGULATION_OF_STRESS_ACTIVATED_PROTEIN_KINASE_SIGNALING_CASCADE	42	0.512134	1.45905	0.0607477	0.407415
GO_POSITIVE_REGULATION_OF_EXTRACELLULAR_MATRIX_ORGANIZATION	18	0.600781	1.45875	0.086758	0.406817
GO_SKELETAL_SYSTEM_MORPHOGENESIS	205	0.44583	1.45743	0.0787172	0.407919
GO_DENDRITIC_TREE	497	0.406584	1.45706	0.0705521	0.40748
GO_SENSORY_ORGAN_DEVELOPMENT	435	0.405818	1.45524	0.0633333	0.409473
GO_COLUMNAR_CUBOIDAL_EPITHELIAL_CELL_DIFFERENTIATION	86	0.469139	1.45522	0.0555556	0.408543
GO_POSITIVE_REGULATION_OF_P38MAPK_CASCADE	26	0.568517	1.45448	0.0784753	0.408749
GO_VENOUS_BLOOD_VESSEL_DEVELOPMENT	15	0.638557	1.4533	0.0689655	0.409742
GO_CARTILAGE_DEVELOPMENT	174	0.441327	1.45293	0.0621469	0.409282
GO_ANTERIOR_POSTERIOR_PATTERN_SPECIFICATION	168	0.444718	1.45208	0.0473684	0.409631
GO_HORMONE_ACTIVITY	47	0.530064	1.44949	0.0789474	0.412865
GO_POSITIVE_REGULATION_OF_BIOMINERAL_TISSUE_DEVELOPMENT	38	0.547771	1.44882	0.0772834	0.412959
GO_VASCULAR_SMOOTH_MUSCLE_CONTRACTION	20	0.590913	1.44772	0.0875576	0.413755
GO_ATRIAL_SEPTUM_DEVELOPMENT	15	0.643644	1.44771	0.119914	0.412773
GO_SENSORY_PERCEPTION_OF_SMELL	22	0.571973	1.44731	0.091133	0.412477
GO_ACTIVIN_RECEPTOR_SIGNALING_PATHWAY	33	0.545234	1.44683	0.0936073	0.412267
GO_NEUROEPITHELIAL_CELL_DIFFERENTIATION	40	0.537633	1.44357	0.0674157	0.416668
GO_REGULATION_OF_MORPHOGENESIS_OF_A_BRANCHING_STRUCTURE	50	0.503863	1.44215	0.0749415	0.417908
GO_OUTFLOW_TRACT_SEPTUM_MORPHOGENESIS	26	0.563486	1.44158	0.0923423	0.417835
GO_TRANSMEMBRANE_RECEPTOR_PROTEIN_SERINE_THREONINE_KINASE_SIGNALING_PATHWAY	286	0.431201	1.44103	0.0857988	0.417756
GO_REGULATION_OF_EXTRACELLULAR_MATRIX_ORGANIZATION	35	0.533279	1.4406	0.0849514	0.417525
GO_CARDIOBLAST_DIFFERENTIATION	16	0.617288	1.44028	0.0785563	0.41706
GO_SERINE_TYPE_ENDOPEPTIDASE_INHIBITOR_ACTIVITY	58	0.505733	1.43927	0.0669856	0.417835
GO_CORECEPTOR_ACTIVITY	39	0.53558	1.43883	0.0894737	0.417554
GO_HEART_GROWTH	83	0.464418	1.43839	0.063981	0.417292
GO_BONE_MORPHOGENESIS	97	0.475914	1.43801	0.0618557	0.416876
GO_POSITIVE_REGULATION_OF_MESONEPHROS_DEVELOPMENT	21	0.579562	1.43782	0.0887949	0.416209
GO_GASTRULATION_WITH_MOUTH_FORMING_SECOND	22	0.564765	1.43639	0.0892857	0.417598
GO_EAR_DEVELOPMENT	178	0.444619	1.43534	0.0725389	0.418222
GO_REGULATION_OF_CARDIOCYTE_DIFFERENTIATION	47	0.523411	1.43422	0.0843373	0.419086
GO_ENDOPLASMIC_RETICULUM_GOLGI_INTERMEDIATE_COMPARTMENT_MEMBRANE	65	0.479245	1.43303	0.0789474	0.420103
GO_NEGATIVE_REGULATION_OF_PROTEIN_MATURATION	24	0.572657	1.43219	0.0900693	0.420483
GO_LIPID_TRANSPORTER_ACTIVITY	115	0.454019	1.43206	0.0559796	0.419781
GO_SMAD_BINDING	77	0.477108	1.43117	0.0688775	0.420288
GO_ACTIVATED_T_CELL_PROLIFERATION	36	0.516711	1.43112	0.097619	0.419413
GO_SPHINGOLIPID_BINDING	18	0.606259	1.4296	0.0966981	0.420975
GO_ODONTOGENESIS_OF_DENTIN_CONTAINING_TOOTH	67	0.475945	1.42796	0.076555	0.422599
GO_POSITIVE_REGULATION_OF_MUSCLE_CONTRACTION	35	0.530142	1.42788	0.102381	0.421737
GO_PEPTIDE_HORMONE_PROCESSING	26	0.567283	1.42726	0.109049	0.42179
GO_AXON_REGENERATION	46	0.503885	1.42684	0.0772834	0.421523
GO_POSITIVE_REGULATION_OF_EXTRINSIC_APOPTOTIC_SIGNALING_PATHWAY	47	0.509192	1.42613	0.0806045	0.421763
GO_SINGLE_STRANDED_RNA_BINDING	81	0.467653	1.42609	0.0646766	0.420866
GO_P38MAPK_CASCADE	42	0.515253	1.42546	0.0769231	0.420983
GO_CARDIAC_MUSCLE_CELL_DIFFERENTIATION	102	0.457501	1.42504	0.0582011	0.420713
GO_UROGENITAL_SYSTEM_DEVELOPMENT	302	0.413188	1.42417	0.0660661	0.421201
GO_FIBRONECTIN_BINDING	24	0.5681	1.42399	0.0909091	0.420586
GO_BONE_DEVELOPMENT	184	0.431707	1.42394	0.0577428	0.419744
GO_SOMITE_DEVELOPMENT	72	0.476286	1.42246	0.0809524	0.421181
GO_GLANDULAR_EPITHELIAL_CELL_DEVELOPMENT	21	0.581008	1.41806	0.09447	0.427498
GO_FIBROBLAST_GROWTH_FACTOR_RECEPTOR_BINDING	15	0.63923	1.41749	0.0938865	0.427549
GO_LIMBIC_SYSTEM_DEVELOPMENT	81	0.475906	1.41646	0.0664962	0.428368
GO_EMBRYONIC_HEART_TUBE_DEVELOPMENT	60	0.486922	1.41368	0.0829268	0.432041
GO_PROTEIN_HYDROXYLATION	22	0.568521	1.41361	0.111111	0.431245
GO_MAGNESIUM_ION_TRANSPORT	17	0.607761	1.41041	0.116173	0.435732
GO_RESPONSE_TO_CHEMOKINE	74	0.465055	1.40983	0.0811456	0.435833
GO_CARDIAC_RIGHT_VENTRICLE_MORPHOGENESIS	18	0.589821	1.40958	0.122881	0.435266
GO_RESPONSE_TO_PLATELET_DERIVED_GROWTH_FACTOR	20	0.59008	1.40589	0.0929705	0.440855
GO_DNA_BINDING_BENDING	16	0.630777	1.40587	0.127273	0.439955
GO_RETROGRADE_VESICLE_MEDIATED_TRANSPORT_GOLGI_TO_ENDOPLASMIC_RETICULUM	82	0.472709	1.40583	0.0732861	0.439061
GO_MRNA_TRANSCRIPTION	23	0.552265	1.4056	0.111888	0.438494
GO_METANEPHROS_DEVELOPMENT	77	0.464488	1.40551	0.0776699	0.437692
GO_REGULATION_OF_SYSTEMIC_ARTERIAL_BLOOD_PRESSURE_BY_CIRCULATORY_RENIN_ANGIOTENSIN	17	0.586393	1.4054	0.126294	0.436934
GO_POSTSYNAPSE_ASSEMBLY	31	0.537503	1.40435	0.1075	0.437778
GO_ATRIOVENTRICULAR_VALVE_DEVELOPMENT	21	0.580244	1.40403	0.11036	0.437353
GO_REGULATION_OF_MESONEPHROS_DEVELOPMENT	24	0.560463	1.40234	0.0915332	0.439213
GO_DIOXYGENASE_ACTIVITY	76	0.453743	1.39887	0.0727273	0.444474
GO_POSITIVE_REGULATION_OF_GLYCOGEN_METABOLIC_PROCESS	16	0.577021	1.39702	0.115385	0.447005
GO_SYNAPTIC_VESICLE_PRIMING	16	0.611512	1.39685	0.118834	0.446349
GO_VITAMIN_BINDING	108	0.438817	1.39182	0.0536193	0.454218
GO_NEGATIVE_REGULATION_OF_ENDOTHELIAL_CELL_APOPTOTIC_PROCESS	28	0.530026	1.39162	0.0983607	0.45358
GO_CYTOKINE_ACTIVITY	144	0.424022	1.39002	0.0514905	0.45543
GO_PROTEIN_LOCALIZATION_TO_CYTOSKELETON	52	0.491592	1.38795	0.0794393	0.458185
GO_CAMERA_TYPE_EYE_DEVELOPMENT	246	0.416995	1.3876	0.0744048	0.457832
GO_SENSORY_SYSTEM_DEVELOPMENT	297	0.405484	1.38431	0.092219	0.462786
GO_ANATOMICAL_STRUCTURE_ARRANGEMENT	16	0.604378	1.38425	0.121739	0.461948
GO_TRANSFORMING_GROWTH_FACTOR_BETA_RECEPTOR_SIGNALING_PATHWAY	167	0.421305	1.38324	0.0567568	0.462858
GO_REGULATION_OF_INSULIN_LIKE_GROWTH_FACTOR_RECEPTOR_SIGNALING_PATHWAY	15	0.603862	1.38321	0.125	0.461952
GO_ATTACHMENT_OF_SPINDLE_MICROTUBULES_TO_KINETOCHORE	28	0.526074	1.38288	0.126168	0.461574
GO_POSITIVE_REGULATION_OF_REPRODUCTIVE_PROCESS	55	0.480722	1.38255	0.0717703	0.461162
GO_MODULATION_BY_HOST_OF_VIRAL_PROCESS	23	0.553186	1.38095	0.0921053	0.463008
GO_POSITIVE_REGULATION_OF_T_HELPER_CELL_DIFFERENTIATION	20	0.570895	1.38036	0.100897	0.463167
GO_OOGENESIS	60	0.470256	1.3803	0.0936768	0.462317
GO_HEART_MORPHOGENESIS	220	0.413335	1.38025	0.0655738	0.461461
GO_COPII_COATED_ER_TO_GOLGI_TRANSPORT_VESICLE	87	0.458823	1.37983	0.0647668	0.461249
GO_REGULATION_OF_SYNAPTIC_PLASTICITY	164	0.421442	1.37914	0.072973	0.461564
GO_REGULATION_OF_CHONDROCYTE_DIFFERENTIATION	43	0.494656	1.37737	0.101545	0.463877
GO_NEGATIVE_REGULATION_OF_ORGAN_GROWTH	29	0.54373	1.37731	0.115207	0.463027
GO_FACE_MORPHOGENESIS	31	0.531504	1.37703	0.13253	0.462571
GO_NUCLEAR_SPECK	364	0.385894	1.37563	0.0694006	0.464179
GO_NEGATIVE_REGULATION_OF_INTERLEUKIN_1_PRODUCTION	22	0.558486	1.37526	0.13164	0.463936
GO_NEGATIVE_REGULATION_OF_TELOMERE_MAINTENANCE_VIA_TELOMERASE	17	0.579926	1.37446	0.141204	0.464441
GO_NEGATIVE_REGULATION_OF_NEURON_PROJECTION_REGENERATION	15	0.593998	1.37421	0.127711	0.463872
GO_BLOOD_VESSEL_ENDOTHELIAL_CELL_PROLIFERATION_INVOLVED_IN_SPROUTING_ANGIOGENESIS	23	0.541858	1.3733	0.141176	0.464681
GO_ADHERENS_JUNCTION_ORGANIZATION	128	0.433595	1.37301	0.0608466	0.464258
GO_AMINOGLYCAN_CATABOLIC_PROCESS	54	0.480734	1.37283	0.0915493	0.46366
GO_MRNA_TRANSCRIPTION_BY_RNA_POLYMERASE_II	17	0.576612	1.37254	0.0970464	0.463218
GO_POSITIVE_REGULATION_OF_DENDRITE_MORPHOGENESIS	35	0.509966	1.37044	0.122881	0.466163
GO_ANIMAL_ORGAN_FORMATION	57	0.471021	1.37006	0.0825	0.465862
GO_EMBRYONIC_EYE_MORPHOGENESIS	31	0.518675	1.36893	0.108235	0.467175
GO_MIRNA_METABOLIC_PROCESS	19	0.551618	1.36817	0.126984	0.467591
GO_GLYCOPROTEIN_BIOSYNTHETIC_PROCESS	299	0.399752	1.36641	0.0928962	0.469823
GO_PHOSPHOLIPID_TRANSPORTER_ACTIVITY	56	0.479819	1.36636	0.092233	0.468973
GO_METHYL_CPG_BINDING	16	0.579898	1.36225	0.144086	0.475899
GO_CELL_SUBSTRATE_JUNCTION	388	0.394712	1.36224	0.112805	0.474987
GO_REGULATION_OF_SYNAPSE_STRUCTURE_OR_ACTIVITY	191	0.414048	1.36197	0.0691643	0.474517
GO_NEGATIVE_REGULATION_OF_JNK_CASCADE	33	0.515882	1.36121	0.123515	0.474963
GO_CYTOKINE_SECRETION_INVOLVED_IN_IMMUNE_RESPONSE	18	0.55786	1.36056	0.127854	0.475223
GO_FILOPODIUM_MEMBRANE	18	0.558387	1.35959	0.126168	0.476199
GO_NEGATIVE_REGULATION_OF_CELL_MIGRATION_INVOLVED_IN_SPROUTING_ANGIOGENESIS	16	0.562578	1.35807	0.116945	0.477993
GO_NEURON_TO_NEURON_SYNAPSE	306	0.400044	1.3574	0.0932945	0.478262
GO_PROTEIN_N_LINKED_GLYCOSYLATION	75	0.456456	1.35719	0.0967742	0.477662
GO_AXON_PART	327	0.390832	1.3563	0.0820669	0.478362
GO_MORPHOGENESIS_OF_AN_EPITHELIUM	471	0.384528	1.35479	0.0900322	0.480311
GO_REGULATION_OF_ENDOTHELIAL_CELL_CHEMOTAXIS	19	0.577962	1.3545	0.123318	0.479927
GO_OUTFLOW_TRACT_MORPHOGENESIS	73	0.454564	1.3541	0.0843091	0.479762
GO_ODONTOGENESIS	103	0.425153	1.3536	0.0769231	0.479789
GO_REGULATION_OF_ACTIN_FILAMENT_BUNDLE_ASSEMBLY	85	0.447838	1.35355	0.0697115	0.478958
GO_NEURON_PROJECTION_REGENERATION	55	0.46924	1.3535	0.0997625	0.478124
GO_INTERLEUKIN_6_PRODUCTION	119	0.439118	1.35109	0.0870786	0.481718
GO_TRABECULA_FORMATION	23	0.561857	1.34917	0.12156	0.484594
GO_RESPONSE_TO_PH	33	0.525719	1.34844	0.107456	0.485019
GO_RESPONSE_TO_AXON_INJURY	69	0.446531	1.34655	0.0959596	0.487771
GO_NEGATIVE_REGULATION_OF_MYOBLAST_DIFFERENTIATION	23	0.547556	1.34655	0.135371	0.48685
GO_POSTSYNAPSE_ORGANIZATION	149	0.412387	1.34589	0.0659898	0.487242
GO_POSITIVE_REGULATION_OF_NATURAL_KILLER_CELL_ACTIVATION	20	0.547912	1.34545	0.118393	0.487183
GO_NEGATIVE_REGULATION_OF_NEURON_PROJECTION_DEVELOPMENT	137	0.416776	1.34527	0.0676056	0.486566
GO_CELL_CORTEX_PART	162	0.416391	1.34482	0.0837696	0.486556
GO_REGULATION_OF_ESTABLISHMENT_OF_PLANAR_POLARITY	104	0.4293	1.34469	0.0863874	0.485905
GO_TRANSFERASE_ACTIVITY_TRANSFERRING_GLYCOSYL_GROUPS	230	0.40128	1.34466	0.0681199	0.485052
GO_REGULATION_OF_CALCINEURIN_MEDIATED_SIGNALING	30	0.506181	1.34465	0.13981	0.484155
GO_POSITIVE_REGULATION_OF_NIK_NF_KAPPAB_SIGNALING	71	0.454527	1.34329	0.0918114	0.485831
GO_CELLULAR_RESPONSE_TO_RETINOIC_ACID	63	0.448436	1.34314	0.0942029	0.485194
GO_NEGATIVE_REGULATION_OF_BLOOD_VESSEL_ENDOTHELIAL_CELL_MIGRATION	33	0.503872	1.34232	0.121839	0.48592
GO_POSITIVE_REGULATION_OF_WNT_SIGNALING_PATHWAY	163	0.402492	1.34215	0.0615764	0.485301
GO_NEURAL_TUBE_FORMATION	100	0.429766	1.34208	0.0779221	0.484565
GO_COCHLEA_MORPHOGENESIS	21	0.552689	1.34175	0.131868	0.484276
GO_NUCLEAR_ENVELOPE_ORGANIZATION	50	0.479594	1.3407	0.121891	0.4854
GO_EPITHELIAL_TUBE_BRANCHING_INVOLVED_IN_LUNG_MORPHOGENESIS	26	0.525662	1.34064	0.132118	0.484631
GO_CARDIAC_SEPTUM_MORPHOGENESIS	68	0.452902	1.34009	0.103093	0.484783
GO_BLOC_COMPLEX	19	0.554657	1.33988	0.14218	0.484358
GO_CHOLESTEROL_TRANSPORTER_ACTIVITY	15	0.566196	1.33947	0.138824	0.484232
GO_ADRENERGIC_RECEPTOR_BINDING	18	0.56379	1.33895	0.140097	0.484341
GO_SERTOLI_CELL_DIFFERENTIATION	18	0.560554	1.33883	0.148148	0.48371
GO_AMINO_SUGAR_METABOLIC_PROCESS	19	0.534283	1.33853	0.132035	0.483376
GO_NEGATIVE_REGULATION_OF_TELOMERE_MAINTENANCE_VIA_TELOMERE_LENGTHENING	24	0.540581	1.33818	0.134658	0.483163
GO_ROUGH_ENDOPLASMIC_RETICULUM_MEMBRANE	25	0.526957	1.33792	0.116228	0.482728
GO_MAST_CELL_ACTIVATION	53	0.465552	1.33756	0.101205	0.482541
GO_FICOLIN_1_RICH_GRANULE_MEMBRANE	54	0.462768	1.33667	0.110849	0.483408
GO_REGULATION_OF_WNT_SIGNALING_PATHWAY	324	0.385925	1.33515	0.0979229	0.485338
GO_NEGATIVE_REGULATION_OF_CHEMOTAXIS	53	0.464855	1.33494	0.108527	0.484848
GO_ENDOCHONDRAL_BONE_MORPHOGENESIS	65	0.469975	1.33444	0.0871795	0.484984
GO_HEART_FORMATION	26	0.528988	1.33067	0.157428	0.491361
GO_ENTEROENDOCRINE_CELL_DIFFERENTIATION	21	0.539049	1.32937	0.158129	0.492976
GO_ENDOPLASMIC_RETICULUM_MANNOSE_TRIMMING	16	0.569628	1.32871	0.154525	0.493299
GO_DENDRITIC_SPINE_MORPHOGENESIS	53	0.467053	1.32846	0.103604	0.492934
GO_PROTEIN_HETERODIMERIZATION_ACTIVITY	391	0.386722	1.32824	0.109718	0.49251
GO_MORPHOGENESIS_OF_AN_EPITHELIAL_BUD	15	0.581554	1.32816	0.152273	0.491774
GO_CONTRACTILE_ACTIN_FILAMENT_BUNDLE_ASSEMBLY	87	0.440051	1.3281	0.0992736	0.490996
GO_POSITIVE_REGULATION_OF_OSSIFICATION	76	0.456638	1.32722	0.108861	0.491707
GO_POSITIVE_REGULATION_OF_PROTEIN_COMPLEX_DISASSEMBLY	32	0.509816	1.3271	0.144144	0.491096
GO_POLYSOMAL_RIBOSOME	28	0.496917	1.32705	0.129032	0.490303
GO_MUSCLE_FILAMENT_SLIDING	29	0.514504	1.32611	0.130734	0.491198
GO_CANONICAL_WNT_SIGNALING_PATHWAY	295	0.390937	1.32584	0.0960961	0.490853
GO_MESENCHYMAL_CELL_PROLIFERATION	42	0.485318	1.32567	0.118721	0.490359
GO_COGNITION	242	0.38927	1.32418	0.0819209	0.492292
GO_NEGATIVE_REGULATION_OF_CELL_MORPHOGENESIS_INVOLVED_IN_DIFFERENTIATION	88	0.433938	1.32353	0.100756	0.4926
GO_REGULATION_OF_CELL_JUNCTION_ASSEMBLY	87	0.431671	1.32349	0.101449	0.491836
GO_FIBROBLAST_GROWTH_FACTOR_BINDING	23	0.523146	1.32318	0.150985	0.491616
GO_MULTI_ORGANISM_BEHAVIOR	54	0.454809	1.32146	0.116279	0.494078
GO_TRABECULA_MORPHOGENESIS	45	0.470257	1.3213	0.123077	0.493541
GO_REGULATION_OF_MONONUCLEAR_CELL_MIGRATION	40	0.473205	1.31884	0.128205	0.497518
GO_POSITIVE_REGULATION_OF_EXTRINSIC_APOPTOTIC_SIGNALING_PATHWAY_VIA_DEATH_DOMAIN_RECEPTORS	15	0.570252	1.3188	0.144654	0.496759
GO_INTRINSIC_COMPONENT_OF_POSTSYNAPTIC_DENSITY_MEMBRANE	41	0.47829	1.31783	0.133017	0.497708
GO_OXIDOREDUCTASE_ACTIVITY_ACTING_ON_PAIRED_DONORS_WITH_INCORPORATION_OR_REDUCTION_OF_MOLECULAR_OXYGEN	122	0.406888	1.31639	0.0769231	0.499623
GO_BRANCHING_INVOLVED_IN_MAMMARY_GLAND_DUCT_MORPHOGENESIS	24	0.518226	1.31591	0.152425	0.499662
GO_INTERLEUKIN_6_SECRETION	35	0.488051	1.31575	0.141809	0.499102
GO_CARDIOCYTE_DIFFERENTIATION	132	0.413861	1.31548	0.084507	0.498842
GO_CELLULAR_RESPONSE_TO_PROSTAGLANDIN_STIMULUS	20	0.54983	1.31514	0.140553	0.498675
GO_NEGATIVE_REGULATION_OF_TISSUE_REMODELING	16	0.56379	1.31473	0.167756	0.498572
GO_REGULATION_OF_MUSCLE_CONTRACTION	135	0.395932	1.31418	0.0976253	0.498774
GO_CELLULAR_HORMONE_METABOLIC_PROCESS	71	0.431731	1.31395	0.123037	0.498375
GO_MYELIN_ASSEMBLY	19	0.529011	1.31362	0.173333	0.498149
GO_POSITIVE_REGULATION_OF_CAMP_MEDIATED_SIGNALING	15	0.581537	1.31304	0.165158	0.49845
GO_SYNAPSE_MATURATION	20	0.554374	1.31301	0.175926	0.497651
GO_LOCOMOTORY_BEHAVIOR	156	0.408793	1.31244	0.1067	0.497854
GO_DORSAL_VENTRAL_PATTERN_FORMATION	65	0.440384	1.3122	0.117788	0.497472
GO_WNT_ACTIVATED_RECEPTOR_ACTIVITY	17	0.564656	1.31216	0.163355	0.4967
GO_NEGATIVE_REGULATION_OF_NUCLEOBASE_CONTAINING_COMPOUND_METABOLIC_PROCESS	138	0.412961	1.3121	0.0816832	0.49597
GO_NUCLEOTIDE_SUGAR_BIOSYNTHETIC_PROCESS	22	0.531153	1.31188	0.13285	0.495553
GO_REGULATION_OF_HORMONE_METABOLIC_PROCESS	36	0.502242	1.31134	0.117794	0.495795
GO_ER_TO_GOLGI_TRANSPORT_VESICLE_MEMBRANE	59	0.451775	1.31131	0.125	0.495023
GO_REGULATION_OF_FAT_CELL_DIFFERENTIATION	109	0.419358	1.31018	0.101235	0.496458
GO_PROXIMAL_DISTAL_PATTERN_FORMATION	24	0.520021	1.30989	0.15814	0.496221
GO_REGULATION_OF_TELOMERE_MAINTENANCE_VIA_TELOMERE_LENGTHENING	59	0.438303	1.30872	0.112745	0.49762
GO_STRIATED_MUSCLE_CELL_DIFFERENTIATION	222	0.387989	1.30822	0.0758427	0.497723
GO_REGULATION_OF_CARDIAC_MUSCLE_TISSUE_DEVELOPMENT	74	0.441297	1.30796	0.0944444	0.497433
GO_COMPLEMENT_BINDING	16	0.576464	1.30743	0.167411	0.497601
GO_ACTIN_CYTOSKELETON	437	0.373312	1.30679	0.115625	0.498033
GO_BLOOD_VESSEL_REMODELING	35	0.4706	1.30549	0.15103	0.499755
GO_DENDRITE_MORPHOGENESIS	127	0.413565	1.30547	0.0986667	0.498967
GO_ENDOCRINE_PANCREAS_DEVELOPMENT	33	0.476994	1.30522	0.154378	0.498627
GO_REGULATION_OF_MRNA_PROCESSING	122	0.409306	1.30514	0.0897098	0.497944
GO_EXTRACELLULAR_MATRIX_STRUCTURAL_CONSTITUENT_CONFERRING_COMPRESSION_RESISTANCE	15	0.57625	1.30506	0.176334	0.49723
GO_ENDOCARDIAL_CUSHION_FORMATION	22	0.537388	1.30253	0.160633	0.501258
GO_RESPONSE_TO_GAMMA_RADIATION	52	0.452296	1.30215	0.138393	0.501182
GO_REGULATION_OF_SMOOTH_MUSCLE_CONTRACTION	51	0.460284	1.30195	0.124711	0.500697
GO_ACTIN_FILAMENT_BUNDLE_ORGANIZATION	138	0.404676	1.30036	0.083558	0.502864
GO_MYELOID_LEUKOCYTE_CYTOKINE_PRODUCTION	30	0.499655	1.30015	0.144828	0.502456
GO_LYMPH_NODE_DEVELOPMENT	16	0.557867	1.29962	0.162047	0.50268
GO_PROGRAMMED_NECROTIC_CELL_DEATH	40	0.465099	1.2991	0.146237	0.502885
GO_MAMMARY_GLAND_DUCT_MORPHOGENESIS	32	0.489683	1.29807	0.142857	0.504131
GO_NEGATIVE_REGULATION_OF_OSTEOBLAST_DIFFERENTIATION	37	0.484921	1.29748	0.13986	0.504482
GO_POSITIVE_REGULATION_OF_TRANSFORMING_GROWTH_FACTOR_BETA_PRODUCTION	19	0.545238	1.29729	0.152425	0.504038
GO_NEUROMUSCULAR_JUNCTION_DEVELOPMENT	43	0.467613	1.29596	0.147465	0.505795
GO_RESPONSE_TO_TESTOSTERONE	36	0.472918	1.29546	0.168646	0.505929
GO_REGULATION_OF_CARDIAC_MUSCLE_CELL_DIFFERENTIATION	34	0.486651	1.29457	0.131068	0.506845
GO_POSITIVE_REGULATION_OF_ORGANELLE_ASSEMBLY	63	0.44518	1.29417	0.143529	0.506788
GO_EXCITATORY_SYNAPSE_ASSEMBLY	24	0.51071	1.29324	0.169014	0.507854
GO_RNA_POLYMERASE_II_TRANSCRIPTION_FACTOR_BINDING	48	0.461911	1.29284	0.135266	0.507863
GO_RESPONSE_TO_ESTROGEN	60	0.437193	1.29145	0.13198	0.509864
GO_ORGAN_GROWTH	161	0.392378	1.29077	0.0851064	0.510372
GO_POSITIVE_REGULATION_OF_INTERLEUKIN_6_PRODUCTION	73	0.436949	1.29061	0.113022	0.509867
GO_SOMATIC_STEM_CELL_POPULATION_MAINTENANCE	60	0.444546	1.29053	0.116751	0.509215
GO_REGULATION_OF_EMBRYONIC_DEVELOPMENT	110	0.415687	1.2902	0.0951157	0.509045
GO_PROTEIN_SERINE_THREONINE_KINASE_ACTIVITY	404	0.376673	1.29006	0.138973	0.50853
GO_RESPIRATORY_SYSTEM_DEVELOPMENT	179	0.384772	1.28971	0.0863874	0.508409
GO_MYOFIBRIL_ASSEMBLY	54	0.447038	1.28971	0.119332	0.507604
GO_CELL_MIGRATION_INVOLVED_IN_SPROUTING_ANGIOGENESIS	56	0.443249	1.28934	0.114558	0.507541
GO_POSITIVE_REGULATION_OF_LEUKOCYTE_MIGRATION	111	0.412245	1.28903	0.0872818	0.507365
GO_DEVELOPMENT_OF_PRIMARY_SEXUAL_CHARACTERISTICS	186	0.388047	1.28891	0.0969529	0.506827
GO_GLYCOSYLATION	232	0.391875	1.28841	0.0978261	0.507017
GO_DENDRITIC_CELL_DIFFERENTIATION	36	0.469712	1.28835	0.147059	0.506328
GO_REGULATION_OF_ACTOMYOSIN_STRUCTURE_ORGANIZATION	81	0.43348	1.28792	0.122016	0.506376
GO_TOXIN_METABOLIC_PROCESS	17	0.548444	1.28778	0.161572	0.505856
GO_HORMONE_BIOSYNTHETIC_PROCESS	66	0.446831	1.28708	0.135831	0.506463
GO_OXIDOREDUCTASE_ACTIVITY_OXIDIZING_METAL_IONS	15	0.571544	1.28685	0.15011	0.506129
GO_CHONDROCYTE_DIFFERENTIATION	106	0.406969	1.28684	0.104061	0.505365
GO_REGULATION_OF_DNA_DAMAGE_CHECKPOINT	16	0.550144	1.2857	0.169935	0.506894
GO_PROTEIN_DEMANNOSYLATION	20	0.521571	1.28491	0.173034	0.507637
GO_LUNG_ALVEOLUS_DEVELOPMENT	40	0.459799	1.28489	0.165877	0.506888
GO_MACROPHAGE_CYTOKINE_PRODUCTION	16	0.554201	1.2846	0.184035	0.506701
GO_GOLGI_VESICLE_TRANSPORT	340	0.365185	1.28451	0.117143	0.506072
GO_ACTIN_BASED_CELL_PROJECTION	178	0.384035	1.28373	0.111421	0.506834
GO_SPINAL_CORD_PATTERNING	15	0.5521	1.28356	0.180645	0.5064
GO_OSTEOCLAST_DEVELOPMENT	18	0.529894	1.28289	0.15894	0.50697
GO_CYTOSOLIC_SMALL_RIBOSOMAL_SUBUNIT	41	0.475592	1.28257	0.144444	0.506808
GO_REGULATION_OF_MUSCLE_HYPERTROPHY	55	0.452177	1.28218	0.149289	0.506774
GO_POSTSYNAPTIC_SPECIALIZATION_ORGANIZATION	35	0.480814	1.28132	0.136139	0.507637
GO_RESPONSE_TO_X_RAY	31	0.489672	1.27985	0.145882	0.509731
GO_POSITIVE_REGULATION_OF_SMALL_MOLECULE_METABOLIC_PROCESS	82	0.423669	1.27959	0.132124	0.509465
GO_HEART_DEVELOPMENT	485	0.360522	1.27956	0.121495	0.508734
GO_NEURON_DEATH_IN_RESPONSE_TO_OXIDATIVE_STRESS	22	0.514468	1.27901	0.1766	0.509071
GO_REGULATION_OF_MACROPHAGE_ACTIVATION	50	0.448002	1.27813	0.149883	0.509995
GO_NEURAL_TUBE_PATTERNING	33	0.480435	1.27796	0.17226	0.509555
GO_POSITIVE_REGULATION_OF_CANONICAL_WNT_SIGNALING_PATHWAY	133	0.407439	1.27663	0.102041	0.511396
GO_CELLULAR_RESPONSE_TO_VITAMIN	28	0.491365	1.27652	0.177677	0.510826
GO_RECEPTOR_REGULATOR_ACTIVITY	318	0.366087	1.27643	0.100279	0.510251
GO_APPENDAGE_MORPHOGENESIS	126	0.393638	1.27549	0.0824742	0.511326
GO_REGULATION_OF_RECEPTOR_LOCALIZATION_TO_SYNAPSE	16	0.553287	1.27549	0.182448	0.510562
GO_NEGATIVE_REGULATION_OF_NEURON_APOPTOTIC_PROCESS	127	0.404624	1.2731	0.104972	0.514509
GO_NEGATIVE_REGULATION_OF_EPITHELIAL_TO_MESENCHYMAL_TRANSITION	25	0.509019	1.27267	0.166667	0.514576
GO_NEGATIVE_REGULATION_OF_MUSCLE_TISSUE_DEVELOPMENT	47	0.449391	1.27257	0.151163	0.51401
GO_NIK_NF_KAPPAB_SIGNALING	154	0.382921	1.27197	0.101828	0.514431
GO_NEURON_PROJECTION_ORGANIZATION	81	0.422953	1.27186	0.105651	0.513867
GO_SEMAPHORIN_PLEXIN_SIGNALING_PATHWAY	40	0.477597	1.27176	0.165485	0.513338
GO_PROTEIN_COMPLEX_INVOLVED_IN_CELL_ADHESION	35	0.474801	1.27141	0.175644	0.513235
GO_MORPHOGENESIS_OF_A_POLARIZED_EPITHELIUM	133	0.390446	1.27021	0.108179	0.514765
GO_CYTOKINE_PRODUCTION_INVOLVED_IN_INFLAMMATORY_RESPONSE	37	0.454727	1.2694	0.155452	0.515613
GO_TUBE_CLOSURE	87	0.42062	1.26804	0.127315	0.517554
GO_PURINE_NUCLEOSIDE_MONOPHOSPHATE_BIOSYNTHETIC_PROCESS	20	0.535281	1.26771	0.170843	0.517517
GO_VOLTAGE_GATED_POTASSIUM_CHANNEL_ACTIVITY	59	0.434899	1.26623	0.133017	0.519772
GO_NEGATIVE_REGULATION_OF_HISTONE_ACETYLATION	16	0.545164	1.26566	0.19863	0.520182
GO_INTRACILIARY_TRANSPORT_PARTICLE	27	0.485158	1.26516	0.179138	0.520394
GO_BONE_CELL_DEVELOPMENT	32	0.475999	1.26485	0.169725	0.520181
GO_MODULATION_BY_SYMBIONT_OF_HOST_CELLULAR_PROCESS	26	0.497877	1.26482	0.205514	0.51948
GO_SMOOTH_MUSCLE_CONTRACTION	87	0.422977	1.26383	0.129288	0.520727
GO_SPINAL_CORD_DEVELOPMENT	74	0.4146	1.26363	0.120482	0.520353
GO_NEGATIVE_REGULATION_OF_NEURON_DEATH	174	0.37524	1.26349	0.105263	0.519898
GO_POST_EMBRYONIC_ANIMAL_ORGAN_DEVELOPMENT	15	0.549652	1.26325	0.192308	0.519577
GO_ANATOMICAL_STRUCTURE_HOMEOSTASIS	361	0.366458	1.26273	0.124204	0.519836
GO_MATURATION_OF_5_8S_RRNA_FROM_TRICISTRONIC_RRNA_TRANSCRIPT_SSU_RRNA_5_8S_RRNA_LSU_RRNA_	21	0.510662	1.26119	0.18451	0.52211
GO_CELLULAR_RESPONSE_TO_FATTY_ACID	49	0.445235	1.2605	0.156098	0.522722
GO_NEUROPEPTIDE_RECEPTOR_BINDING	15	0.546152	1.25982	0.193833	0.523264
GO_HEART_VALVE_DEVELOPMENT	52	0.437718	1.25848	0.119617	0.525258
GO_MUSCLE_CELL_CELLULAR_HOMEOSTASIS	16	0.549425	1.25831	0.21219	0.524835
GO_POSITIVE_REGULATION_OF_SMOOTH_MUSCLE_CONTRACTION	25	0.503748	1.25785	0.182045	0.524987
GO_MUSCLE_HYPERTROPHY	83	0.420279	1.25645	0.143229	0.527038
GO_REGULATION_OF_BONE_DEVELOPMENT	20	0.518398	1.25607	0.195804	0.527112
GO_CELLULAR_RESPONSE_TO_AMINO_ACID_STIMULUS	60	0.428111	1.256	0.139651	0.52652
GO_CELL_CELL_SIGNALING_BY_WNT	470	0.354668	1.25587	0.126984	0.526025
GO_PRESYNAPSE	413	0.357366	1.2556	0.109422	0.525856
GO_INTRACELLULAR_LIPID_TRANSPORT	38	0.471723	1.25556	0.167959	0.525164
GO_INTERMEDIATE_FILAMENT_BASED_PROCESS	35	0.473172	1.25485	0.201878	0.525785
GO_ESTABLISHMENT_OR_MAINTENANCE_OF_MONOPOLAR_CELL_POLARITY	20	0.526717	1.25393	0.206422	0.5268
GO_ENDOPLASMIC_RETICULUM_TO_GOLGI_VESICLE_MEDIATED_TRANSPORT	195	0.376276	1.25313	0.0869565	0.527575
GO_PRODUCTION_OF_MOLECULAR_MEDIATOR_INVOLVED_IN_INFLAMMATORY_RESPONSE	57	0.432337	1.25257	0.154613	0.527979
GO_RNA_3_END_PROCESSING	128	0.38963	1.25251	0.122449	0.527376
GO_APOPTOTIC_PROCESS_INVOLVED_IN_MORPHOGENESIS	21	0.519052	1.25177	0.204276	0.528029
GO_MORPHOGENESIS_OF_AN_EPITHELIAL_FOLD	22	0.51097	1.25164	0.192478	0.527543
GO_FEMALE_GAMETE_GENERATION	102	0.406514	1.25144	0.126551	0.527177
GO_GLUTAMATERGIC_SYNAPSE	313	0.357452	1.24915	0.0972222	0.531176
GO_APPENDAGE_DEVELOPMENT	150	0.391792	1.24895	0.128272	0.530828
GO_POSITIVE_REGULATION_OF_TRANSCRIPTION_FROM_RNA_POLYMERASE_II_PROMOTER_INVOLVED_IN_CELLULAR_RESPONSE_TO_CHEMICAL_STIMULUS	20	0.517883	1.24854	0.190045	0.530898
GO_NEGATIVE_REGULATION_OF_TOR_SIGNALING	39	0.459222	1.24804	0.168161	0.531203
GO_REGULATION_OF_SIGNALING_RECEPTOR_ACTIVITY	382	0.349486	1.24794	0.0984615	0.530638
GO_POSITIVE_REGULATION_OF_T_CELL_CYTOKINE_PRODUCTION	18	0.524549	1.24741	0.212963	0.530913
GO_GOLGI_ASSOCIATED_VESICLE_MEMBRANE	101	0.398611	1.24719	0.112981	0.53062
GO_ACTIN_FILAMENT_DEPOLYMERIZATION	46	0.441009	1.24687	0.159817	0.530556
GO_MYELOID_DENDRITIC_CELL_ACTIVATION	27	0.487813	1.24558	0.17907	0.532456
GO_NUCLEOTIDE_TRANSMEMBRANE_TRANSPORTER_ACTIVITY	16	0.520491	1.24507	0.223214	0.532753
GO_ESTABLISHMENT_OR_MAINTENANCE_OF_BIPOLAR_CELL_POLARITY	41	0.456542	1.24503	0.161215	0.532084
GO_BRANCHING_INVOLVED_IN_SALIVARY_GLAND_MORPHOGENESIS	21	0.513688	1.24482	0.232184	0.531733
GO_ZINC_ION_TRANSMEMBRANE_TRANSPORTER_ACTIVITY	15	0.547046	1.24468	0.227679	0.531252
GO_POSTSYNAPTIC_SPECIALIZATION_ASSEMBLY	22	0.513154	1.24456	0.183824	0.530768
GO_INTRINSIC_COMPONENT_OF_GOLGI_MEMBRANE	59	0.445699	1.24423	0.175743	0.530746
GO_BRANCH_ELONGATION_OF_AN_EPITHELIUM	17	0.53108	1.2437	0.189427	0.531096
GO_REGULATION_OF_GRANULOCYTE_CHEMOTAXIS	38	0.458738	1.24352	0.184931	0.530692
GO_NEGATIVE_REGULATION_OF_ANIMAL_ORGAN_MORPHOGENESIS	30	0.46852	1.24251	0.166271	0.532096
GO_SOLUTE_CATION_ANTIPORTER_ACTIVITY	29	0.478487	1.24234	0.184834	0.531707
GO_MACROPHAGE_CHEMOTAXIS	31	0.471156	1.242	0.162338	0.531647
GO_NEGATIVE_REGULATION_OF_WNT_SIGNALING_PATHWAY	187	0.381233	1.24154	0.130919	0.531806
GO_REGULATION_OF_T_HELPER_1_TYPE_IMMUNE_RESPONSE	24	0.499734	1.24071	0.209412	0.532828
GO_SEMAPHORIN_RECEPTOR_BINDING	22	0.504122	1.24069	0.178241	0.532154
GO_POSITIVE_REGULATION_OF_CHONDROCYTE_DIFFERENTIATION	21	0.487564	1.24065	0.192857	0.531513
GO_REGULATION_OF_CHROMATIN_BINDING	19	0.516945	1.24018	0.208791	0.53178
GO_MAST_CELL_MEDIATED_IMMUNITY	44	0.454496	1.24001	0.184397	0.531371
GO_MUSCLE_CELL_DEVELOPMENT	143	0.394782	1.23991	0.120907	0.530837
GO_PHOSPHOLIPID_TRANSPORT	73	0.416806	1.23985	0.150852	0.530238
GO_POSITIVE_REGULATION_OF_CILIUM_ASSEMBLY	23	0.505642	1.23964	0.214815	0.529978
GO_MAMMARY_GLAND_MORPHOGENESIS	44	0.456551	1.23925	0.178313	0.530023
GO_TYPE_B_PANCREATIC_CELL_DEVELOPMENT	17	0.536884	1.23864	0.223714	0.530536
GO_POSITIVE_REGULATION_OF_EMBRYONIC_DEVELOPMENT	28	0.4823	1.23855	0.200477	0.530017
GO_NEGATIVE_REGULATION_OF_AXONOGENESIS	64	0.428356	1.23817	0.15873	0.53006
GO_NEGATIVE_REGULATION_OF_TELOMERE_MAINTENANCE	33	0.476843	1.23758	0.186321	0.530484
GO_BEHAVIOR	470	0.360626	1.23664	0.160819	0.531745
GO_ENDOTHELIAL_CELL_APOPTOTIC_PROCESS	55	0.433723	1.23611	0.154217	0.532082
GO_RESPONSE_TO_MUSCLE_ACTIVITY	18	0.520771	1.23484	0.22658	0.533779
GO_REGULATION_OF_PROGRAMMED_NECROTIC_CELL_DEATH	18	0.529074	1.23418	0.217604	0.534412
GO_MESODERM_DEVELOPMENT	105	0.385528	1.23377	0.1225	0.534519
GO_SEX_DIFFERENTIATION	221	0.367568	1.2329	0.0967742	0.535571
GO_ENDOPEPTIDASE_REGULATOR_ACTIVITY	119	0.388841	1.23244	0.134663	0.535794
GO_RESPONSE_TO_VITAMIN	81	0.40323	1.232	0.156098	0.535938
GO_RESPONSE_TO_PAIN	24	0.495069	1.23128	0.186916	0.536733
GO_CELLULAR_RESPONSE_TO_FLUID_SHEAR_STRESS	18	0.514822	1.23057	0.230415	0.537535
GO_GLAND_MORPHOGENESIS	110	0.401623	1.23033	0.137441	0.537287
GO_APOPTOTIC_PROCESS_INVOLVED_IN_DEVELOPMENT	30	0.460961	1.22814	0.190709	0.541042
GO_POSITIVE_REGULATION_OF_GLUCOSE_METABOLIC_PROCESS	22	0.484199	1.22706	0.206667	0.542604
GO_MULTICELLULAR_ORGANISMAL_RESPONSE_TO_STRESS	58	0.415784	1.22681	0.163366	0.542397
GO_TISSUE_REMODELING	136	0.383777	1.22606	0.138504	0.543159
GO_REGULATION_OF_ER_TO_GOLGI_VESICLE_MEDIATED_TRANSPORT	16	0.526144	1.22595	0.210526	0.542645
GO_CELL_SURFACE_RECEPTOR_SIGNALING_PATHWAY_INVOLVED_IN_HEART_DEVELOPMENT	25	0.493327	1.22547	0.212617	0.54291
GO_T_CELL_DIFFERENTIATION_IN_THYMUS	62	0.418633	1.22522	0.155294	0.542696
GO_CARDIAC_MUSCLE_TISSUE_MORPHOGENESIS	57	0.437737	1.22505	0.161593	0.54233
GO_NEGATIVE_REGULATION_OF_NF_KAPPAB_TRANSCRIPTION_FACTOR_ACTIVITY	73	0.409509	1.2249	0.152019	0.54196
GO_PARAXIAL_MESODERM_DEVELOPMENT	16	0.515713	1.22301	0.243902	0.54518
GO_CELLULAR_RESPONSE_TO_IONIZING_RADIATION	70	0.405411	1.22252	0.136816	0.545505
GO_REGULATION_OF_CELL_AGING	46	0.43933	1.22162	0.176471	0.546622
GO_CELLULAR_RESPONSE_TO_VITAMIN_D	19	0.513203	1.22157	0.211712	0.546008
GO_CRANIAL_SKELETAL_SYSTEM_DEVELOPMENT	56	0.422546	1.22136	0.17619	0.545702
GO_ION_ANTIPORTER_ACTIVITY	47	0.442363	1.22015	0.195652	0.547548
GO_POSITIVE_REGULATION_OF_SYNAPSE_ASSEMBLY	54	0.416392	1.21932	0.175182	0.548535
GO_POLY_PYRIMIDINE_TRACT_BINDING	30	0.46597	1.21889	0.192037	0.548724
GO_RIBOSOMAL_SMALL_SUBUNIT_BIOGENESIS	60	0.42111	1.21831	0.176606	0.549189
GO_GLOMERULAR_EPITHELIUM_DEVELOPMENT	17	0.510782	1.21831	0.238095	0.548476
GO_MUSCLE_CELL_DIFFERENTIATION	295	0.35488	1.21755	0.120743	0.549338
GO_POSITIVE_REGULATION_OF_ENDOTHELIAL_CELL_CHEMOTAXIS	15	0.524562	1.21717	0.214876	0.549445
GO_CILIARY_TIP	43	0.43213	1.21683	0.171149	0.54947
GO_REGULATION_OF_SYSTEMIC_ARTERIAL_BLOOD_PRESSURE_BY_RENIN_ANGIOTENSIN	22	0.503184	1.21666	0.22093	0.549105
GO_POSITIVE_REGULATION_OF_LEUKOCYTE_CHEMOTAXIS	74	0.411469	1.21635	0.168246	0.549077
GO_REGULATION_OF_NON_CANONICAL_WNT_SIGNALING_PATHWAY	21	0.498636	1.21624	0.222462	0.548607
GO_REGULATION_OF_ANDROGEN_RECEPTOR_SIGNALING_PATHWAY	23	0.491433	1.21483	0.225166	0.550778
GO_G_PROTEIN_COUPLED_CHEMOATTRACTANT_RECEPTOR_ACTIVITY	23	0.48602	1.21473	0.225118	0.550275
GO_NEGATIVE_REGULATION_OF_EPITHELIAL_CELL_APOPTOTIC_PROCESS	35	0.455628	1.2141	0.211765	0.550836
GO_NCRNA_EXPORT_FROM_NUCLEUS	37	0.449251	1.21367	0.1959	0.551148
GO_GAP_JUNCTION	20	0.505211	1.21363	0.227586	0.55052
GO_ACTIN_MEDIATED_CELL_CONTRACTION	97	0.394606	1.21334	0.147959	0.550415
GO_RESPONSE_TO_VITAMIN_D	32	0.462416	1.21288	0.196682	0.550637
GO_IONOTROPIC_GLUTAMATE_RECEPTOR_ACTIVITY	16	0.52865	1.2127	0.229437	0.550335
GO_POSITIVE_REGULATION_OF_RELEASE_OF_CYTOCHROME_C_FROM_MITOCHONDRIA	30	0.460647	1.21264	0.21659	0.549756
GO_CHEMOREPELLENT_ACTIVITY	27	0.465402	1.21211	0.195506	0.550164
GO_RESPONSE_TO_RETINOIC_ACID	95	0.389818	1.21031	0.160891	0.553122
GO_CELL_FATE_COMMITMENT	187	0.363023	1.20926	0.115068	0.554574
GO_ROOF_OF_MOUTH_DEVELOPMENT	79	0.401528	1.2092	0.175309	0.554017
GO_CELL_AGING	101	0.39265	1.20916	0.168367	0.553392
GO_COPI_COATED_VESICLE	24	0.481544	1.20897	0.22831	0.553121
GO_REGULATION_OF_LEUKOCYTE_MIGRATION	170	0.361125	1.2088	0.124661	0.552761
GO_CARDIAC_ATRIUM_DEVELOPMENT	28	0.457726	1.20872	0.208333	0.552213
GO_SWI_SNF_COMPLEX	15	0.525872	1.2087	0.251046	0.551566
GO_EMBRYONIC_ORGAN_MORPHOGENESIS	242	0.361709	1.20827	0.136872	0.551793
GO_GLUTAMATE_RECEPTOR_ACTIVITY	19	0.509377	1.2081	0.260674	0.551494
GO_ORGANOPHOSPHATE_ESTER_TRANSPORT	95	0.404005	1.206	0.163507	0.555281
GO_SPECIFICATION_OF_SYMMETRY	104	0.392566	1.20571	0.150134	0.555185
GO_NEGATIVE_REGULATION_OF_EPITHELIAL_CELL_MIGRATION	60	0.413168	1.20489	0.164557	0.556192
GO_SOLUTE_PROTON_ANTIPORTER_ACTIVITY	19	0.504925	1.20486	0.230952	0.555551
GO_GRANULOCYTE_MIGRATION	105	0.393732	1.20462	0.15443	0.555408
GO_MESODERMAL_CELL_DIFFERENTIATION	30	0.484844	1.20435	0.212411	0.555299
GO_REGULATION_OF_STRESS_ACTIVATED_PROTEIN_KINASE_SIGNALING_CASCADE	208	0.362698	1.2041	0.109244	0.555143
GO_NEGATIVE_REGULATION_OF_AXON_EXTENSION	40	0.430593	1.20383	0.22093	0.554943
GO_MATURATION_OF_SSU_RRNA	42	0.44001	1.20272	0.194245	0.556611
GO_NEGATIVE_REGULATION_OF_NUCLEOCYTOPLASMIC_TRANSPORT	20	0.482349	1.20237	0.230599	0.556654
GO_ACTIVATION_OF_NF_KAPPAB_INDUCING_KINASE_ACTIVITY	17	0.514004	1.20201	0.253275	0.556745
GO_REGULATION_OF_SMAD_PROTEIN_SIGNAL_TRANSDUCTION	20	0.495033	1.20113	0.226027	0.557949
GO_SULFUR_COMPOUND_CATABOLIC_PROCESS	41	0.442646	1.20013	0.216401	0.55939
GO_FIBRINOLYSIS	22	0.492261	1.19993	0.240826	0.559091
GO_MONOOXYGENASE_ACTIVITY	66	0.407917	1.19891	0.184729	0.560557
GO_DITERPENOID_METABOLIC_PROCESS	64	0.406561	1.19885	0.183908	0.559982
GO_POSITIVE_REGULATION_OF_STEM_CELL_PROLIFERATION	33	0.439292	1.19857	0.206497	0.559879
GO_SMOOTH_MUSCLE_TISSUE_DEVELOPMENT	18	0.513135	1.19857	0.242291	0.559192
GO_L_ASCORBIC_ACID_BINDING	16	0.527445	1.19832	0.255269	0.559054
GO_POSTSYNAPTIC_DENSITY_ASSEMBLY	18	0.510692	1.19762	0.23956	0.559857
GO_POST_EMBRYONIC_DEVELOPMENT	78	0.396389	1.1972	0.169576	0.560059
GO_CELLULAR_RESPONSE_TO_VASCULAR_ENDOTHELIAL_GROWTH_FACTOR_STIMULUS	50	0.431052	1.19615	0.207317	0.561651
GO_PROTEIN_KINASE_C_ACTIVATING_G_PROTEIN_COUPLED_RECEPTOR_SIGNALING_PATHWAY	20	0.493609	1.19577	0.227074	0.561722
GO_FILAMENTOUS_ACTIN	20	0.480396	1.19555	0.242353	0.561489
GO_NEGATIVE_REGULATION_OF_EMBRYONIC_DEVELOPMENT	26	0.472439	1.19526	0.250597	0.561437
GO_ENDOPLASMIC_RETICULUM_QUALITY_CONTROL_COMPARTMENT	23	0.482855	1.19477	0.239278	0.561861
GO_CELLULAR_COMPONENT_ASSEMBLY_INVOLVED_IN_MORPHOGENESIS	86	0.392325	1.19432	0.164921	0.562134
GO_NEGATIVE_REGULATION_OF_ADHERENS_JUNCTION_ORGANIZATION	19	0.50046	1.19299	0.250575	0.564337
GO_ANDROGEN_RECEPTOR_SIGNALING_PATHWAY	51	0.42309	1.19257	0.2	0.564502
GO_REGULATION_OF_EPITHELIAL_CELL_APOPTOTIC_PROCESS	71	0.401059	1.19236	0.205811	0.564225
GO_CARTILAGE_DEVELOPMENT_INVOLVED_IN_ENDOCHONDRAL_BONE_MORPHOGENESIS	41	0.420327	1.19162	0.242888	0.565115
GO_REGULATION_OF_ORGAN_GROWTH	85	0.397965	1.19161	0.187654	0.56446
GO_OXIDOREDUCTASE_ACTIVITY_ACTING_ON_PAIRED_DONORS_WITH_INCORPORATION_OR_REDUCTION_OF_MOLECULAR_OXYGEN_NAD_P_H_AS_ONE_DONOR_AND_INCORPORATION_OF_ONE_ATOM_OF_OXYGEN	32	0.447825	1.19157	0.221709	0.563868
GO_NEGATIVE_REGULATION_OF_CELL_JUNCTION_ASSEMBLY	23	0.477204	1.19071	0.235165	0.565021
GO_PEPTIDYL_ARGININE_MODIFICATION	20	0.49102	1.19062	0.244851	0.564525
GO_CELL_FATE_SPECIFICATION	56	0.412532	1.19035	0.180288	0.564433
GO_ACTIVATING_TRANSCRIPTION_FACTOR_BINDING	68	0.40054	1.19007	0.188329	0.564351
GO_NUCLEAR_TRANSCRIBED_MRNA_CATABOLIC_PROCESS_NONSENSE_MEDIATED_DECAY	115	0.376823	1.18971	0.16188	0.564429
GO_NEGATIVE_CHEMOTAXIS	42	0.432406	1.18887	0.211921	0.565612
GO_MUSCLE_TISSUE_DEVELOPMENT	333	0.355264	1.1887	0.140127	0.565283
GO_TELOMERE_MAINTENANCE_VIA_TELOMERE_LENGTHENING	77	0.388224	1.1881	0.191489	0.565894
GO_SCAFFOLD_PROTEIN_BINDING	56	0.426848	1.18792	0.182028	0.565589
GO_REGULATION_OF_TRANS_SYNAPTIC_SIGNALING	375	0.350607	1.1879	0.145833	0.56495
GO_POSITIVE_REGULATION_OF_HISTONE_DEACETYLATION	17	0.516585	1.18716	0.277652	0.565832
GO_NUCLEOTIDE_TRANSPORT	18	0.50003	1.18712	0.257642	0.565229
GO_NEGATIVE_REGULATION_OF_PEPTIDYL_SERINE_PHOSPHORYLATION	23	0.478617	1.18675	0.231121	0.565304
GO_MRNA_CLEAVAGE	21	0.485322	1.18576	0.270833	0.566659
GO_DETECTION_OF_MECHANICAL_STIMULUS_INVOLVED_IN_SENSORY_PERCEPTION	21	0.487074	1.1847	0.21645	0.568263
GO_REGULATION_OF_BONE_REMODELING	38	0.425179	1.18414	0.221154	0.568806
GO_BONE_REMODELING	73	0.404687	1.1836	0.197183	0.569293
GO_RESPONSE_TO_COPPER_ION	37	0.434096	1.18336	0.22069	0.569089
GO_REGULATION_OF_LEUKOCYTE_CHEMOTAXIS	98	0.384757	1.18225	0.171717	0.570708
GO_GOLGI_ASSOCIATED_VESICLE	159	0.368573	1.18162	0.14876	0.571453
GO_SALIVARY_GLAND_DEVELOPMENT	35	0.439038	1.1814	0.244898	0.571267
GO_VENTRICULAR_SEPTUM_MORPHOGENESIS	41	0.432705	1.18111	0.199085	0.571258
GO_NEUROPEPTIDE_SIGNALING_PATHWAY	49	0.419389	1.18109	0.200946	0.570624
GO_MICRO_RIBONUCLEOPROTEIN_COMPLEX	36	0.438462	1.18084	0.236585	0.570458
GO_NEGATIVE_REGULATION_OF_INTERLEUKIN_1_BETA_PRODUCTION	17	0.508171	1.17935	0.260465	0.57298
GO_ACTOMYOSIN_STRUCTURE_ORGANIZATION	167	0.353175	1.17907	0.129973	0.572924
GO_TOOTH_MINERALIZATION	15	0.515931	1.17864	0.276169	0.573267
GO_IONOTROPIC_GLUTAMATE_RECEPTOR_SIGNALING_PATHWAY	22	0.473568	1.17849	0.247826	0.572929
GO_ACETYLGLUCOSAMINYLTRANSFERASE_ACTIVITY	45	0.413754	1.17696	0.220379	0.575523
GO_INTERCALATED_DISC	48	0.418583	1.17664	0.193995	0.575573
GO_SYNAPTIC_TRANSMISSION_GLUTAMATERGIC	74	0.394454	1.1762	0.213429	0.575835
GO_CYTOKINE_RECEPTOR_BINDING	203	0.352996	1.17587	0.163324	0.575899
GO_NEGATIVE_REGULATION_OF_LOCOMOTION	288	0.33368	1.17572	0.133929	0.575575
GO_INTERLEUKIN_12_PRODUCTION	52	0.413719	1.17562	0.224771	0.575104
GO_NEGATIVE_REGULATION_OF_CELL_SUBSTRATE_ADHESION	56	0.413446	1.1732	0.21789	0.579771
GO_EMBRYONIC_CAMERA_TYPE_EYE_DEVELOPMENT	34	0.427747	1.17315	0.248804	0.579171
GO_REGULATION_OF_CALCIUM_MEDIATED_SIGNALING	85	0.385528	1.17256	0.200483	0.579862
GO_NEGATIVE_REGULATION_OF_MYELOID_CELL_DIFFERENTIATION	77	0.382334	1.17252	0.179551	0.57927
GO_NEGATIVE_REGULATION_OF_AXON_GUIDANCE	27	0.460644	1.17238	0.239278	0.578883
GO_RNA_DEPENDENT_DNA_BIOSYNTHETIC_PROCESS	68	0.385077	1.17232	0.184729	0.578375
GO_REGULATION_OF_CARDIAC_MUSCLE_CONTRACTION	68	0.40144	1.17189	0.216958	0.578627
GO_INTRINSIC_COMPONENT_OF_POSTSYNAPTIC_SPECIALIZATION_MEMBRANE	53	0.417125	1.17169	0.210773	0.578384
GO_REGULATION_OF_PROTEIN_LOCALIZATION_TO_SYNAPSE	24	0.456027	1.17123	0.243902	0.578719
GO_CHONDROCYTE_DEVELOPMENT	42	0.423746	1.17099	0.22093	0.578641
GO_RIBOSOMAL_LARGE_SUBUNIT_BIOGENESIS	63	0.390011	1.17045	0.19797	0.579253
GO_RIBONUCLEOTIDE_CATABOLIC_PROCESS	28	0.449281	1.17041	0.251121	0.578677
GO_NEGATIVE_REGULATION_OF_CELL_PROJECTION_ORGANIZATION	162	0.353823	1.17038	0.160428	0.578035
GO_CYTOKINE_BINDING	113	0.37082	1.17024	0.150852	0.577704
GO_REGULATION_OF_HAIR_FOLLICLE_DEVELOPMENT	17	0.500394	1.1699	0.282805	0.577726
GO_HOMOTYPIC_CELL_CELL_ADHESION	69	0.398923	1.16926	0.174026	0.578412
GO_OXIDOREDUCTASE_ACTIVITY_ACTING_ON_SINGLE_DONORS_WITH_INCORPORATION_OF_MOLECULAR_OXYGEN	21	0.484541	1.16906	0.244344	0.578185
GO_POSITIVE_REGULATION_OF_CD4_POSITIVE_ALPHA_BETA_T_CELL_ACTIVATION	33	0.426928	1.16906	0.266355	0.577534
GO_RELAXATION_OF_CARDIAC_MUSCLE	16	0.50796	1.16904	0.302059	0.576936
GO_EMBRYONIC_SKELETAL_SYSTEM_DEVELOPMENT	109	0.371829	1.16836	0.179221	0.577717
GO_VESICLE_TARGETING_TO_FROM_OR_WITHIN_GOLGI	73	0.382753	1.1679	0.215159	0.578036
GO_ANION_ANION_ANTIPORTER_ACTIVITY	23	0.471555	1.16758	0.268235	0.578091
GO_O_ACYLTRANSFERASE_ACTIVITY	35	0.430301	1.16677	0.258661	0.579089
GO_RESPONSE_TO_ARSENIC_CONTAINING_SUBSTANCE	29	0.441701	1.16515	0.272331	0.58193
GO_SECONDARY_PALATE_DEVELOPMENT	21	0.472267	1.16412	0.253041	0.583513
GO_MITOTIC_G2_M_TRANSITION_CHECKPOINT	26	0.452578	1.16391	0.260504	0.583326
GO_ADENYLATE_CYCLASE_ACTIVATING_G_PROTEIN_COUPLED_RECEPTOR_SIGNALING_PATHWAY	80	0.386293	1.16305	0.215026	0.584595
GO_CERAMIDE_METABOLIC_PROCESS	22	0.464211	1.16283	0.243736	0.58441
GO_SENSORY_PERCEPTION_OF_TEMPERATURE_STIMULUS	18	0.491831	1.16215	0.253488	0.585256
GO_TRANSCRIPTION_COACTIVATOR_BINDING	21	0.470755	1.16205	0.290323	0.584829
GO_ISOPRENOID_METABOLIC_PROCESS	77	0.383306	1.16173	0.201571	0.584876
GO_LAMELLIPODIUM	176	0.350695	1.16152	0.154639	0.584649
GO_INTRASPECIES_INTERACTION_BETWEEN_ORGANISMS	42	0.427828	1.16117	0.232446	0.584808
GO_NEGATIVE_REGULATION_OF_CALCIUM_ION_TRANSPORT	51	0.403245	1.16059	0.241299	0.58538
GO_SCHAFFER_COLLATERAL__CA1_SYNAPSE	72	0.393789	1.15969	0.213953	0.586675
GO_INTRACILIARY_TRANSPORT	49	0.414883	1.159	0.241685	0.587451
GO_MATURATION_OF_5_8S_RRNA	26	0.469195	1.15841	0.258278	0.58805
GO_TRANSCRIPTION_COFACTOR_BINDING	37	0.43105	1.15821	0.247059	0.587804
GO_STEM_CELL_DIVISION	39	0.42873	1.15798	0.234257	0.587656
GO_NEGATIVE_REGULATION_OF_NEURON_DIFFERENTIATION	189	0.339864	1.15785	0.174142	0.587246
GO_VENTRICULAR_TRABECULA_MYOCARDIUM_MORPHOGENESIS	15	0.504437	1.15687	0.282167	0.588624
GO_EXTRACELLULAR_MATRIX_DISASSEMBLY	66	0.393489	1.15571	0.22449	0.590437
GO_FLEMMING_BODY	26	0.456724	1.1554	0.274827	0.590473
GO_NEGATIVE_REGULATION_OF_IMMUNE_RESPONSE	122	0.362962	1.15476	0.191436	0.591205
GO_POSITIVE_REGULATION_OF_LYMPHOCYTE_DIFFERENTIATION	85	0.379044	1.15471	0.194175	0.590671
GO_POSITIVE_REGULATION_OF_ALPHA_BETA_T_CELL_DIFFERENTIATION	43	0.409555	1.15453	0.216346	0.590394
GO_REGULATION_OF_VENTRICULAR_CARDIAC_MUSCLE_CELL_ACTION_POTENTIAL	15	0.504352	1.15426	0.314159	0.590321
GO_VASCULOGENESIS	68	0.396172	1.15384	0.218593	0.590595
GO_POSITIVE_REGULATION_OF_HEART_CONTRACTION	30	0.437018	1.15324	0.262806	0.591309
GO_NAD_BIOSYNTHETIC_PROCESS	22	0.469698	1.1529	0.275534	0.591419
GO_NEUROBLAST_PROLIFERATION	49	0.410081	1.15267	0.243902	0.591268
GO_REGULATION_OF_MUSCLE_ADAPTATION	78	0.382476	1.15259	0.193473	0.590772
GO_DETERMINATION_OF_HEART_LEFT_RIGHT_ASYMMETRY	50	0.404623	1.15222	0.233415	0.590957
GO_RELAXATION_OF_MUSCLE	26	0.444005	1.15198	0.288288	0.59084
GO_POSTSYNAPTIC_DENSITY_MEMBRANE	59	0.39488	1.15058	0.237986	0.593279
GO_NEGATIVE_REGULATION_OF_SMOOTHENED_SIGNALING_PATHWAY	26	0.44031	1.14996	0.268623	0.594001
GO_NEGATIVE_REGULATION_OF_LEUKOCYTE_CHEMOTAXIS	16	0.499561	1.1495	0.297645	0.594349
GO_H4_H2A_HISTONE_ACETYLTRANSFERASE_COMPLEX	19	0.473012	1.14887	0.288421	0.595058
GO_NUCLEOTIDE_SUGAR_METABOLIC_PROCESS	16	0.497736	1.14881	0.306977	0.594569
GO_REGULATION_OF_HEART_GROWTH	61	0.396887	1.14878	0.236364	0.593978
GO_RECEPTOR_SIGNALING_COMPLEX_SCAFFOLD_ACTIVITY	23	0.44956	1.14861	0.285714	0.593699
GO_HISTONE_H2A_MONOUBIQUITINATION	16	0.499805	1.14845	0.29385	0.593422
GO_PLATELET_ALPHA_GRANULE_MEMBRANE	15	0.49098	1.14828	0.294372	0.593135
GO_NEGATIVE_REGULATION_OF_DNA_BINDING_TRANSCRIPTION_FACTOR_ACTIVITY	141	0.362356	1.14813	0.158177	0.592835
GO_NUCLEOSIDE_MONOPHOSPHATE_METABOLIC_PROCESS	31	0.44362	1.14791	0.249412	0.592673
GO_REGULATION_OF_ENDOCRINE_PROCESS	38	0.424182	1.14789	0.268354	0.592093
GO_FOREBRAIN_DEVELOPMENT	305	0.338827	1.14773	0.148936	0.591806
GO_GLYCOPROTEIN_CATABOLIC_PROCESS	16	0.484734	1.14768	0.277162	0.591269
GO_MODIFICATION_OF_SYNAPTIC_STRUCTURE	19	0.482714	1.14738	0.306843	0.591303
GO_REGULATION_OF_MAST_CELL_ACTIVATION	36	0.430608	1.14737	0.256944	0.590702
GO_MYELOID_DENDRITIC_CELL_DIFFERENTIATION	15	0.495318	1.1457	0.281755	0.593702
GO_SPROUTING_ANGIOGENESIS	109	0.367472	1.14549	0.203343	0.593607
GO_POLYSOME	63	0.390303	1.14529	0.21256	0.593405
GO_NEGATIVE_REGULATION_OF_CELL_DEVELOPMENT	277	0.331921	1.14475	0.151057	0.593957
GO_REGULATION_OF_TISSUE_REMODELING	59	0.404545	1.14432	0.235294	0.594279
GO_K63_LINKED_POLYUBIQUITIN_MODIFICATION_DEPENDENT_PROTEIN_BINDING	17	0.4937	1.14429	0.296128	0.593706
GO_PROTEIN_TYROSINE_KINASE_BINDING	78	0.38338	1.1442	0.213953	0.593286
GO_CELL_BODY	476	0.322682	1.14402	0.171141	0.593025
GO_G_PROTEIN_COUPLED_RECEPTOR_BINDING	202	0.346249	1.14367	0.180791	0.593179
GO_SWI_SNF_SUPERFAMILY_TYPE_COMPLEX	71	0.381096	1.14358	0.23	0.592778
GO_TUMOR_NECROSIS_FACTOR_SUPERFAMILY_CYTOKINE_PRODUCTION	129	0.358188	1.14317	0.183784	0.593059
GO_COLLAGEN_TRIMER	78	0.382689	1.14287	0.195062	0.593077
GO_VENTRAL_SPINAL_CORD_DEVELOPMENT	31	0.429175	1.14263	0.280098	0.593015
GO_FEAR_RESPONSE	28	0.44411	1.14248	0.282851	0.592737
GO_ANTIPORTER_ACTIVITY	71	0.380005	1.14226	0.2275	0.592553
GO_REGULATION_OF_MUSCLE_SYSTEM_PROCESS	201	0.351655	1.14189	0.174863	0.592769
GO_MYELOID_CELL_DEVELOPMENT	59	0.401104	1.14179	0.234536	0.592372
GO_NEGATIVE_REGULATION_OF_POTASSIUM_ION_TRANSPORT	24	0.458444	1.14176	0.272311	0.591809
GO_MACROPHAGE_ACTIVATION	76	0.381203	1.14132	0.219807	0.592128
GO_POSITIVE_REGULATION_OF_CHEMOKINE_PRODUCTION	50	0.401989	1.14119	0.251269	0.591794
GO_NEGATIVE_REGULATION_OF_APOPTOTIC_SIGNALING_PATHWAY	203	0.345548	1.13963	0.172702	0.594488
GO_COPI_COATED_VESICLE_MEMBRANE	17	0.488191	1.13942	0.298765	0.594344
GO_CATION_CATION_ANTIPORTER_ACTIVITY	23	0.464468	1.13942	0.321016	0.593723
GO_REGULATION_OF_STRIATED_MUSCLE_CONTRACTION	76	0.369919	1.13743	0.220297	0.597595
GO_AZOLE_TRANSPORT	19	0.47383	1.13705	0.288684	0.597804
GO_POSITIVE_REGULATION_OF_EXCITATORY_POSTSYNAPTIC_POTENTIAL	26	0.433892	1.13665	0.270023	0.598011
GO_SIALYLATION	19	0.468715	1.13651	0.304251	0.597703
GO_POSITIVE_REGULATION_OF_TYPE_2_IMMUNE_RESPONSE	15	0.495747	1.13611	0.283146	0.597931
GO_INTERFERON_GAMMA_BIOSYNTHETIC_PROCESS	15	0.492583	1.13602	0.305987	0.597511
GO_POSITIVE_REGULATION_OF_TELOMERE_MAINTENANCE_VIA_TELOMERE_LENGTHENING	37	0.408263	1.13418	0.267898	0.600936
GO_FAT_CELL_DIFFERENTIATION	191	0.349725	1.13371	0.148571	0.601391
GO_POSITIVE_REGULATION_OF_KERATINOCYTE_DIFFERENTIATION	15	0.498309	1.13348	0.301099	0.601262
GO_NEGATIVE_REGULATION_OF_HEART_CONTRACTION	20	0.464721	1.13177	0.304556	0.604511
GO_RESPONSE_TO_IONIZING_RADIATION	140	0.349193	1.13156	0.186047	0.604358
GO_OSTEOBLAST_PROLIFERATION	23	0.442703	1.13136	0.298122	0.604169
GO_EPIBOLY	26	0.440251	1.13114	0.284783	0.604072
GO_RESPONSE_TO_CORTICOSTEROID	132	0.356922	1.13112	0.219144	0.603478
GO_FIBROBLAST_APOPTOTIC_PROCESS	20	0.488304	1.13049	0.296729	0.604304
GO_MITOTIC_METAPHASE_PLATE_CONGRESSION	44	0.40158	1.13004	0.282051	0.604693
GO_G_PROTEIN_ALPHA_SUBUNIT_BINDING	19	0.477163	1.12993	0.328502	0.604345
GO_ORGAN_INDUCTION	19	0.478068	1.1299	0.283186	0.603783
GO_REGULATION_OF_TELOMERE_MAINTENANCE	75	0.370551	1.1296	0.244706	0.603842
GO_BRAIN_MORPHOGENESIS	30	0.430917	1.12953	0.30543	0.603375
GO_TRANSMEMBRANE_RECEPTOR_PROTEIN_KINASE_ACTIVITY	76	0.37726	1.12924	0.215686	0.603408
GO_REGULATION_OF_STEM_CELL_PROLIFERATION	52	0.388967	1.12902	0.274314	0.6033
GO_POSITIVE_REGULATION_OF_RESPONSE_TO_DRUG	21	0.471692	1.12892	0.28821	0.602913
GO_INTERLEUKIN_5_PRODUCTION	15	0.492494	1.12849	0.304251	0.603274
GO_EPITHELIAL_TO_MESENCHYMAL_TRANSITION_INVOLVED_IN_ENDOCARDIAL_CUSHION_FORMATION	15	0.503329	1.12823	0.339286	0.603231
GO_REGULATION_OF_T_HELPER_CELL_DIFFERENTIATION	31	0.426527	1.12821	0.276191	0.602652
GO_REGULATION_OF_EXTRINSIC_APOPTOTIC_SIGNALING_PATHWAY_VIA_DEATH_DOMAIN_RECEPTORS	53	0.392383	1.12818	0.235294	0.602105
GO_NEGATIVE_REGULATION_OF_CAMP_MEDIATED_SIGNALING	20	0.465238	1.12757	0.296037	0.602794
GO_CALCIUM_MEDIATED_SIGNALING_USING_INTRACELLULAR_CALCIUM_SOURCE	18	0.490475	1.12731	0.330275	0.60282
GO_REGULATION_OF_CYTOSOLIC_CALCIUM_ION_CONCENTRATION	288	0.325577	1.1268	0.160121	0.603388
GO_NEGATIVE_REGULATION_OF_MUSCLE_CELL_APOPTOTIC_PROCESS	33	0.427716	1.12678	0.274336	0.602804
GO_NEGATIVE_REGULATION_OF_IMMUNE_EFFECTOR_PROCESS	104	0.359077	1.12608	0.218667	0.603811
GO_REGULATION_OF_CD4_POSITIVE_ALPHA_BETA_T_CELL_DIFFERENTIATION	43	0.402232	1.12601	0.27907	0.603364
GO_CHEMOKINE_PRODUCTION	75	0.375468	1.12576	0.245192	0.603298
GO_DETECTION_OF_TEMPERATURE_STIMULUS	16	0.479821	1.12506	0.322222	0.604214
GO_DENDRITE_MEMBRANE	25	0.441885	1.12435	0.27972	0.60515
GO_REGULATION_OF_CAMP_MEDIATED_SIGNALING	38	0.415043	1.12434	0.283784	0.604574
GO_COSTAMERE	19	0.459731	1.12426	0.316017	0.604124
GO_POSITIVE_REGULATION_OF_MUSCLE_CELL_DIFFERENTIATION	76	0.382505	1.12367	0.251816	0.604795
GO_POSITIVE_REGULATION_OF_TRANSCRIPTION_REGULATORY_REGION_DNA_BINDING	22	0.4533	1.12236	0.320482	0.607033
GO_GLYCOSPHINGOLIPID_BIOSYNTHETIC_PROCESS	22	0.463941	1.12186	0.305804	0.607601
GO_SIALYLTRANSFERASE_ACTIVITY	19	0.468715	1.12185	0.335648	0.607012
GO_GOLGI_VESICLE_BUDDING	79	0.370909	1.12169	0.270936	0.606716
GO_POLARIZED_EPITHELIAL_CELL_DIFFERENTIATION	19	0.467447	1.12138	0.306604	0.606815
GO_DIVALENT_INORGANIC_CATION_HOMEOSTASIS	409	0.317922	1.12137	0.181269	0.606253
GO_NEGATIVE_REGULATION_OF_INTERFERON_GAMMA_PRODUCTION	25	0.45726	1.12106	0.327354	0.606361
GO_MAMMARY_GLAND_EPITHELIAL_CELL_DIFFERENTIATION	16	0.459866	1.12098	0.319058	0.605955
GO_FACE_DEVELOPMENT	48	0.401255	1.12022	0.261283	0.607023
GO_RECYCLING_ENDOSOME_MEMBRANE	78	0.368368	1.11963	0.256158	0.607834
GO_PROTEIN_DEGLYCOSYLATION	28	0.438768	1.11933	0.312649	0.607872
GO_NEGATIVE_REGULATION_OF_SPROUTING_ANGIOGENESIS	26	0.444809	1.11929	0.3	0.607335
GO_MEMBRANE_DISASSEMBLY	16	0.484552	1.11922	0.300226	0.606893
GO_PALLIUM_DEVELOPMENT	135	0.346149	1.11907	0.186667	0.606577
GO_T_CELL_DIFFERENTIATION	213	0.335628	1.11885	0.17052	0.606463
GO_ZINC_ION_TRANSMEMBRANE_TRANSPORT	17	0.464265	1.11771	0.310044	0.608472
GO_STEROL_BINDING	49	0.396101	1.11764	0.276442	0.608033
GO_TRANSMEMBRANE_RECEPTOR_PROTEIN_SERINE_THREONINE_KINASE_ACTIVITY	16	0.476977	1.11748	0.312896	0.607767
GO_NEPHRON_TUBULE_FORMATION	15	0.480665	1.11745	0.30735	0.607241
GO_RESPONSE_TO_STEROID_HORMONE	317	0.32573	1.11721	0.174419	0.607151
GO_NADPLUS_KINASE_ACTIVITY	15	0.478206	1.11657	0.324094	0.607994
GO_COPII_COATED_VESICLE_BUDDING	71	0.380237	1.11631	0.260101	0.608039
GO_MITOTIC_G2_DNA_DAMAGE_CHECKPOINT	17	0.474376	1.1156	0.311475	0.609032
GO_CHEMOKINE_ACTIVITY	34	0.411349	1.11479	0.288018	0.610226
GO_TRNA_WOBBLE_URIDINE_MODIFICATION	15	0.49409	1.11431	0.340611	0.610725
GO_IRE1_MEDIATED_UNFOLDED_PROTEIN_RESPONSE	62	0.382175	1.11344	0.29484	0.612142
GO_NEGATIVE_REGULATION_OF_OSTEOCLAST_DIFFERENTIATION	23	0.457874	1.11336	0.329356	0.611738
GO_INTERLEUKIN_13_PRODUCTION	19	0.469477	1.11288	0.331018	0.612225
GO_HEART_TRABECULA_MORPHOGENESIS	30	0.418778	1.11233	0.299287	0.612913
GO_NEGATIVE_REGULATION_OF_CELL_MOTILITY	244	0.328531	1.1111	0.172414	0.615174
GO_REGULATION_OF_ACTIN_FILAMENT_ORGANIZATION	236	0.32667	1.11109	0.184573	0.614604
GO_POSITIVE_REGULATION_OF_MYELOID_LEUKOCYTE_MEDIATED_IMMUNITY	29	0.427626	1.11081	0.315556	0.61464
GO_TELOMERE_CAPPING	43	0.404656	1.11075	0.279236	0.614173
GO_NEGATIVE_REGULATION_OF_SYNAPSE_ORGANIZATION	22	0.448692	1.11025	0.309524	0.614656
GO_POSTSYNAPTIC_NEUROTRANSMITTER_RECEPTOR_ACTIVITY	31	0.421772	1.11013	0.274752	0.614347
GO_PROTEIN_LOCALIZATION_TO_ENDOSOME	22	0.454356	1.10993	0.320961	0.61426
GO_REGULATION_OF_ACTIN_FILAMENT_BASED_MOVEMENT	39	0.414444	1.10977	0.276191	0.614019
GO_REGULATION_OF_CELL_MIGRATION_INVOLVED_IN_SPROUTING_ANGIOGENESIS	40	0.411324	1.10926	0.273756	0.614577
GO_CILIARY_MEMBRANE	65	0.375604	1.1092	0.279188	0.614131
GO_EMBRYO_IMPLANTATION	39	0.410074	1.1088	0.296912	0.614376
GO_REGULATION_OF_VOLTAGE_GATED_CALCIUM_CHANNEL_ACTIVITY	31	0.418866	1.10826	0.286713	0.615021
GO_RIBONUCLEOSIDE_MONOPHOSPHATE_BIOSYNTHETIC_PROCESS	32	0.412204	1.1076	0.299127	0.615897
GO_NEGATIVE_REGULATION_OF_PEPTIDASE_ACTIVITY	183	0.341014	1.10636	0.199461	0.618109
GO_RESPONSE_TO_LEPTIN	19	0.451313	1.10635	0.324385	0.617521
GO_REGULATION_OF_SYNAPTIC_TRANSMISSION_GLUTAMATERGIC	56	0.375449	1.1061	0.262557	0.617462
GO_VESICLE_TARGETING	92	0.371486	1.10597	0.259259	0.617162
GO_GOLGI_ORGANIZATION	128	0.348112	1.10555	0.195373	0.617526
GO_REGULATION_OF_RESPONSE_TO_REACTIVE_OXYGEN_SPECIES	32	0.424589	1.10536	0.274232	0.61737
GO_ZINC_ION_HOMEOSTASIS	28	0.439696	1.10508	0.295556	0.617393
GO_NUCLEAR_PORE	80	0.367226	1.10458	0.242347	0.617935
GO_VOLTAGE_GATED_CATION_CHANNEL_ACTIVITY	98	0.353726	1.10443	0.251989	0.617695
GO_RESPONSE_TO_UV	129	0.348676	1.10429	0.226221	0.617401
GO_NEGATIVE_REGULATION_OF_PROTEIN_LOCALIZATION_TO_NUCLEUS	24	0.442771	1.10398	0.312775	0.617473
GO_CELL_CORTEX	281	0.324547	1.10387	0.174419	0.61712
GO_MOLTING_CYCLE_PROCESS	74	0.368885	1.10374	0.25641	0.616834
GO_REGULATION_OF_PROTEIN_IMPORT	54	0.388121	1.1037	0.274314	0.616337
GO_PURINE_NUCLEOSIDE_MONOPHOSPHATE_METABOLIC_PROCESS	22	0.452584	1.10194	0.323256	0.619695
GO_CELLULAR_RESPONSE_TO_LEPTIN_STIMULUS	15	0.484268	1.10073	0.345815	0.621877
GO_NEURON_FATE_COMMITMENT	34	0.416046	1.10041	0.304878	0.622011
GO_REGULATION_OF_BEHAVIOR	39	0.405624	1.10016	0.312195	0.621955
GO_TONGUE_DEVELOPMENT	17	0.45563	1.09981	0.316484	0.622189
GO_CILIARY_BASAL_BODY	101	0.346636	1.09915	0.270886	0.623087
GO_MONOVALENT_INORGANIC_ANION_HOMEOSTASIS	20	0.448059	1.09906	0.337778	0.622716
GO_SULFOTRANSFERASE_ACTIVITY	43	0.396727	1.09801	0.326484	0.62447
GO_POSITIVE_REGULATION_OF_ENDOTHELIAL_CELL_APOPTOTIC_PROCESS	20	0.445261	1.09744	0.324786	0.625219
GO_DEFINITIVE_HEMOPOIESIS	18	0.46481	1.09736	0.354217	0.624807
GO_NEGATIVE_REGULATION_OF_CELL_MATRIX_ADHESION	35	0.411878	1.09703	0.300905	0.624986
GO_POSITIVE_REGULATION_OF_TELOMERE_MAINTENANCE	49	0.397835	1.09693	0.292383	0.624618
GO_CAJAL_BODY	56	0.391526	1.0969	0.290993	0.624082
GO_MACROPHAGE_MIGRATION	43	0.404898	1.09687	0.306346	0.623573
GO_REGULATION_OF_PROTEIN_SUMOYLATION	19	0.4585	1.09655	0.351474	0.62375
GO_REGULATION_OF_PROTEIN_DEPOLYMERIZATION	72	0.370177	1.0961	0.27561	0.624149
GO_INO80_TYPE_COMPLEX	24	0.438492	1.09556	0.319728	0.624777
GO_REGULATION_OF_UBIQUITIN_PROTEIN_TRANSFERASE_ACTIVITY	49	0.385089	1.09399	0.281174	0.62779
GO_RECEPTOR_CLUSTERING	50	0.393371	1.09225	0.308094	0.631121
GO_CATALYTIC_ACTIVITY_ACTING_ON_A_GLYCOPROTEIN	21	0.448285	1.0921	0.345898	0.630895
GO_RESPONSE_TO_MECHANICAL_STIMULUS	179	0.332257	1.09172	0.216763	0.63119
GO_ICOSANOID_BIOSYNTHETIC_PROCESS	32	0.414462	1.09133	0.316159	0.631505
GO_REGULATION_OF_SPINDLE_ORGANIZATION	41	0.399789	1.09131	0.313901	0.630977
GO_OLIGOSACCHARIDE_METABOLIC_PROCESS	16	0.468638	1.09058	0.342795	0.632014
GO_MEGAKARYOCYTE_DIFFERENTIATION	71	0.36744	1.09048	0.293532	0.631675
GO_POSITIVE_REGULATION_OF_HEMOPOIESIS	163	0.340994	1.09046	0.209719	0.631118
GO_CALCIUM_MEDIATED_SIGNALING	187	0.332987	1.09005	0.2267	0.631474
GO_REGULATION_OF_ACTIN_FILAMENT_BASED_PROCESS	347	0.314219	1.08979	0.205607	0.631491
GO_POSITIVE_REGULATION_OF_NEURON_APOPTOTIC_PROCESS	49	0.388977	1.08976	0.306264	0.630953
GO_CELLULAR_RESPONSE_TO_OSMOTIC_STRESS	34	0.398043	1.0893	0.333333	0.631463
GO_LYSOPHOSPHOLIPID_ACYLTRANSFERASE_ACTIVITY	15	0.473974	1.08913	0.35914	0.631245
GO_REGULATION_OF_PEPTIDYL_LYSINE_ACETYLATION	58	0.381513	1.08899	0.296675	0.630984
GO_REGULATION_OF_PROTEIN_ACETYLATION	67	0.364211	1.08881	0.286802	0.630806
GO_EPIDERMAL_GROWTH_FACTOR_RECEPTOR_BINDING	31	0.41042	1.08862	0.345324	0.630681
GO_POSITIVE_REGULATION_OF_CYTOSKELETON_ORGANIZATION	208	0.321127	1.0886	0.222222	0.630128
GO_OXIDOREDUCTASE_ACTIVITY_ACTING_ON_THE_CH_NH2_GROUP_OF_DONORS_OXYGEN_AS_ACCEPTOR	15	0.482179	1.08853	0.331126	0.629708
GO_POSITIVE_REGULATION_OF_STRESS_ACTIVATED_PROTEIN_KINASE_SIGNALING_CASCADE	150	0.343339	1.08827	0.236264	0.629733
GO_REGULATION_OF_STRIATED_MUSCLE_CELL_DIFFERENTIATION	82	0.361755	1.08801	0.2775	0.629722
GO_LENS_MORPHOGENESIS_IN_CAMERA_TYPE_EYE	16	0.471666	1.08732	0.344907	0.630754
GO_REGULATION_OF_SYNAPSE_ASSEMBLY	85	0.352872	1.0873	0.298824	0.630228
GO_PROTEIN_LOCALIZATION_TO_CHROMOSOME	74	0.377761	1.08727	0.282116	0.629705
GO_CELLULAR_RESPONSE_TO_ABIOTIC_STIMULUS	278	0.314782	1.08721	0.209524	0.629267
GO_AXON_CYTOPLASM	54	0.379905	1.08715	0.291262	0.628822
GO_REGULATION_OF_VASCULAR_PERMEABILITY	30	0.425673	1.08683	0.298013	0.628944
GO_CELLULAR_RESPONSE_TO_KETONE	83	0.351907	1.08644	0.292929	0.629241
GO_MAINTENANCE_OF_CELL_NUMBER	139	0.328697	1.08632	0.242424	0.628907
GO_REGULATION_OF_STEM_CELL_POPULATION_MAINTENANCE	23	0.437862	1.08531	0.339367	0.630655
GO_TRANSPORT_VESICLE	345	0.311907	1.08355	0.220447	0.634123
GO_NEGATIVE_REGULATION_OF_AMINE_TRANSPORT	21	0.44357	1.08342	0.343049	0.633836
GO_REGULATION_OF_TORC1_SIGNALING	26	0.416035	1.083	0.325328	0.634179
GO_REGULATION_OF_PROTEIN_DEACETYLATION	38	0.403627	1.083	0.304556	0.633611
GO_REGULATION_OF_APOPTOTIC_SIGNALING_PATHWAY	363	0.31228	1.08277	0.197143	0.633503
GO_NEGATIVE_REGULATION_OF_PROTEIN_TYROSINE_KINASE_ACTIVITY	26	0.415262	1.08256	0.341573	0.633407
GO_NEGATIVE_REGULATION_OF_PROTEIN_MODIFICATION_BY_SMALL_PROTEIN_CONJUGATION_OR_REMOVAL	75	0.358696	1.08233	0.278571	0.633369
GO_SEX_CHROMOSOME	25	0.422337	1.08228	0.324074	0.632914
GO_TRANSCRIPTION_COACTIVATOR_ACTIVITY	286	0.322007	1.08217	0.195402	0.632587
GO_CELLULAR_SENESCENCE	65	0.369188	1.08132	0.291237	0.633985
GO_POSITIVE_REGULATION_OF_PROTEIN_DEACETYLATION	21	0.429503	1.08088	0.350679	0.63441
GO_NEGATIVE_REGULATION_OF_ADAPTIVE_IMMUNE_RESPONSE	42	0.384269	1.07978	0.313869	0.636375
GO_POSITIVE_REGULATION_OF_ACTIVATED_T_CELL_PROLIFERATION	19	0.446348	1.07927	0.351931	0.636971
GO_P53_BINDING	61	0.370021	1.07913	0.300699	0.636732
GO_POSITIVE_REGULATION_OF_TUMOR_NECROSIS_FACTOR_SUPERFAMILY_CYTOKINE_PRODUCTION	73	0.358584	1.07833	0.30445	0.637909
GO_CYTOKINE_RECEPTOR_ACTIVITY	84	0.353256	1.0776	0.282878	0.639131
GO_REGULATION_OF_DNA_DAMAGE_RESPONSE_SIGNAL_TRANSDUCTION_BY_P53_CLASS_MEDIATOR	30	0.402145	1.07723	0.328571	0.639448
GO_ZINC_ION_TRANSPORT	20	0.436325	1.07716	0.344578	0.639024
GO_DIVALENT_INORGANIC_CATION_TRANSMEMBRANE_TRANSPORTER_ACTIVITY	20	0.442518	1.07676	0.331906	0.639398
GO_NEGATIVE_REGULATION_OF_HEMOPOIESIS	122	0.337115	1.07666	0.263158	0.639032
GO_T_HELPER_1_CELL_DIFFERENTIATION	17	0.455934	1.07642	0.372247	0.639002
GO_REGULATION_OF_DNA_BINDING_TRANSCRIPTION_FACTOR_ACTIVITY	375	0.308772	1.07635	0.202346	0.638589
GO_PROTEIN_LOCALIZATION_TO_CILIUM	39	0.394815	1.07619	0.319728	0.638401
GO_NEGATIVE_REGULATION_OF_INTERLEUKIN_10_PRODUCTION	15	0.466249	1.07542	0.357303	0.639567
GO_INTRACILIARY_TRANSPORT_PARTICLE_B	19	0.452881	1.07438	0.353468	0.641383
GO_SYNAPSE_ORGANIZATION	350	0.30556	1.0736	0.219219	0.642723
GO_REGULATION_OF_MUSCLE_ORGAN_DEVELOPMENT	120	0.330723	1.07285	0.311346	0.643949
GO_NEGATIVE_REGULATION_OF_ION_TRANSPORT	119	0.343373	1.07272	0.263285	0.643703
GO_DEFENSE_RESPONSE_TO_GRAM_POSITIVE_BACTERIUM	55	0.37936	1.0724	0.300481	0.643843
GO_REGULATION_OF_CD4_POSITIVE_ALPHA_BETA_T_CELL_ACTIVATION	52	0.380604	1.07216	0.339853	0.643842
GO_ACTIN_FILAMENT_ORGANIZATION	356	0.312708	1.0718	0.247813	0.644072
GO_MITOCHONDRIAL_GENOME_MAINTENANCE	21	0.444678	1.07149	0.383908	0.644249
GO_CHRONIC_INFLAMMATORY_RESPONSE	17	0.465966	1.07082	0.360987	0.645234
GO_CLUSTER_OF_ACTIN_BASED_CELL_PROJECTIONS	118	0.334495	1.07001	0.270557	0.646473
GO_PLATELET_MORPHOGENESIS	17	0.452342	1.0696	0.37355	0.646829
GO_NEUROMUSCULAR_JUNCTION	68	0.35464	1.06956	0.304762	0.646358
GO_KINESIN_BINDING	35	0.398214	1.06942	0.354402	0.646128
GO_POSITIVE_REGULATION_OF_SUBSTRATE_ADHESION_DEPENDENT_CELL_SPREADING	34	0.402173	1.06925	0.34192	0.645936
GO_NEGATIVE_REGULATION_OF_CALCIUM_ION_TRANSMEMBRANE_TRANSPORT	35	0.388288	1.06851	0.367816	0.647077
GO_MESODERMAL_CELL_FATE_COMMITMENT	16	0.44718	1.06824	0.365967	0.647102
GO_REGULATION_OF_NUCLEOBASE_CONTAINING_COMPOUND_TRANSPORT	16	0.463075	1.068	0.369658	0.647132
GO_MUSCLE_ORGAN_DEVELOPMENT	331	0.310021	1.06729	0.236364	0.648203
GO_CELLULAR_RESPONSE_TO_UV	76	0.360894	1.06677	0.311881	0.648858
GO_POSITIVE_REGULATION_OF_RECEPTOR_INTERNALIZATION	22	0.426376	1.06647	0.337237	0.64904
GO_POSITIVE_REGULATION_OF_VASCULAR_ENDOTHELIAL_GROWTH_FACTOR_PRODUCTION	25	0.429041	1.0664	0.354167	0.648616
GO_DOPAMINE_TRANSPORT	35	0.396551	1.06613	0.330296	0.648737
GO_CELLULAR_RESPONSE_TO_PH	17	0.441667	1.0655	0.38051	0.649535
GO_PROTEIN_KINASE_A_BINDING	45	0.379733	1.06532	0.329298	0.649408
GO_DNA_BINDING_TRANSCRIPTION_ACTIVATOR_ACTIVITY	324	0.313487	1.06527	0.216901	0.648969
GO_MUSCLE_SYSTEM_PROCESS	377	0.307444	1.06505	0.22508	0.648897
GO_WNT_SIGNALING_PATHWAY_CALCIUM_MODULATING_PATHWAY	36	0.404578	1.06488	0.316027	0.648701
GO_ENDOCRINE_PROCESS	68	0.362438	1.06434	0.331633	0.649394
GO_SULFUR_COMPOUND_TRANSMEMBRANE_TRANSPORTER_ACTIVITY	28	0.415567	1.06418	0.342404	0.649226
GO_REGULATION_OF_AXON_GUIDANCE	38	0.396774	1.06406	0.329268	0.648918
GO_FIBROBLAST_MIGRATION	39	0.376744	1.0636	0.337349	0.649369
GO_RESPONSE_TO_INTERFERON_BETA	26	0.418187	1.06271	0.335714	0.650886
GO_MUSCLE_CONTRACTION	291	0.303473	1.06191	0.245399	0.652178
GO_POSITIVE_REGULATION_OF_CARDIOCYTE_DIFFERENTIATION	27	0.424298	1.06173	0.360731	0.652024
GO_POSITIVE_REGULATION_OF_MESENCHYMAL_CELL_PROLIFERATION	24	0.425927	1.06073	0.381609	0.653775
GO_RESPONSE_TO_EPIDERMAL_GROWTH_FACTOR	44	0.377039	1.06049	0.331671	0.653757
GO_RHYTHMIC_PROCESS	230	0.313741	1.06048	0.251397	0.653221
GO_SYNAPSE_ASSEMBLY	142	0.335044	1.06043	0.284238	0.652788
GO_TRNA_WOBBLE_BASE_MODIFICATION	19	0.448802	1.05989	0.39229	0.653494
GO_AMPA_GLUTAMATE_RECEPTOR_COMPLEX	18	0.444767	1.05947	0.37045	0.653969
GO_REGULATION_OF_EPIDERMAL_GROWTH_FACTOR_ACTIVATED_RECEPTOR_ACTIVITY	27	0.417309	1.05946	0.364865	0.653405
GO_PRIMARY_ALCOHOL_METABOLIC_PROCESS	54	0.373208	1.05938	0.351675	0.653034
GO_E_BOX_BINDING	36	0.38638	1.05914	0.334096	0.653058
GO_OSTEOCLAST_DIFFERENTIATION	83	0.349472	1.05913	0.295082	0.652526
GO_CELLULAR_RESPONSE_TO_NUTRIENT	60	0.362561	1.05893	0.324937	0.652427
GO_STRESS_ACTIVATED_PROTEIN_KINASE_SIGNALING_CASCADE	278	0.319257	1.05891	0.230986	0.651922
GO_CLEAVAGE_INVOLVED_IN_RRNA_PROCESSING	21	0.428449	1.05861	0.397674	0.652037
GO_EXTRACELLULAR_MATRIX_BINDING	51	0.373347	1.05844	0.31068	0.651851
GO_2_OXOGLUTARATE_DEPENDENT_DIOXYGENASE_ACTIVITY	42	0.380893	1.05822	0.34375	0.651797
GO_ASYMMETRIC_CELL_DIVISION	17	0.460087	1.05785	0.391304	0.652115
GO_CELL_FATE_COMMITMENT_INVOLVED_IN_FORMATION_OF_PRIMARY_GERM_LAYER	28	0.414727	1.05783	0.371638	0.651608
GO_CEREBRAL_CORTEX_DEVELOPMENT	94	0.341942	1.05745	0.306905	0.651911
GO_ACTIN_FILAMENT_BASED_MOVEMENT	118	0.340745	1.05721	0.292746	0.651919
GO_RRNA_BINDING	57	0.374579	1.05705	0.330986	0.651697
GO_MAINTENANCE_OF_PROTEIN_LOCATION	98	0.335464	1.05547	0.321716	0.654924
GO_NOTOCHORD_DEVELOPMENT	17	0.449516	1.05538	0.362851	0.654583
GO_CELLULAR_RESPONSE_TO_STARVATION	136	0.332878	1.05518	0.309783	0.654469
GO_POSITIVE_REGULATION_OF_DNA_TEMPLATED_TRANSCRIPTION_ELONGATION	28	0.408776	1.05498	0.369615	0.654389
GO_SPLEEN_DEVELOPMENT	32	0.400338	1.05434	0.361233	0.655332
GO_PEPTIDYL_PROLINE_MODIFICATION	42	0.380004	1.05427	0.347619	0.654943
GO_POSITIVE_REGULATION_OF_LEUKOCYTE_DIFFERENTIATION	129	0.334204	1.05357	0.283163	0.655968
GO_INTERLEUKIN_17_PRODUCTION	23	0.416387	1.05267	0.372315	0.657519
GO_TRANSCRIPTION_COREGULATOR_ACTIVITY	500	0.296558	1.05265	0.261438	0.656989
GO_LYMPHOID_PROGENITOR_CELL_DIFFERENTIATION	18	0.44693	1.05252	0.383074	0.656775
GO_3_PHOSPHOADENOSINE_5_PHOSPHOSULFATE_METABOLIC_PROCESS	15	0.452107	1.05179	0.381166	0.657952
GO_AORTIC_VALVE_DEVELOPMENT	28	0.411665	1.05138	0.379464	0.658373
GO_CALCIUM_DEPENDENT_CELL_CELL_ADHESION_VIA_PLASMA_MEMBRANE_CELL_ADHESION_MOLECULES	42	0.375934	1.05129	0.378824	0.658027
GO_UDP_GALACTOSYLTRANSFERASE_ACTIVITY	21	0.422007	1.05094	0.395881	0.65825
GO_NEURON_APOPTOTIC_PROCESS	211	0.310351	1.05055	0.25	0.65862
GO_NEURON_PROJECTION_CYTOPLASM	79	0.342911	1.05003	0.341404	0.65928
GO_CARDIAC_MUSCLE_CONTRACTION	114	0.325093	1.04994	0.299465	0.658952
GO_THYMUS_DEVELOPMENT	40	0.373438	1.04988	0.351621	0.658534
GO_NUCLEAR_HETEROCHROMATIN	30	0.418054	1.04908	0.378973	0.65989
GO_MICROTUBULE_PLUS_END	20	0.428167	1.04905	0.37365	0.659407
GO_NEGATIVE_REGULATION_OF_ENDOTHELIAL_CELL_PROLIFERATION	32	0.40666	1.04749	0.355	0.66253
GO_DEFENSE_RESPONSE_TO_GRAM_NEGATIVE_BACTERIUM	45	0.375149	1.04744	0.356436	0.662078
GO_REGULATION_OF_PEPTIDYL_SERINE_PHOSPHORYLATION	109	0.329275	1.04651	0.316883	0.663722
GO_CELLULAR_RESPONSE_TO_GLUCOSE_STARVATION	41	0.385925	1.04647	0.374439	0.663272
GO_PLATELET_AGGREGATION	53	0.364695	1.04637	0.345	0.662944
GO_NEGATIVE_REGULATION_OF_LEUKOCYTE_DIFFERENTIATION	81	0.337172	1.04601	0.332386	0.663247
GO_RESPONSE_TO_PROSTAGLANDIN	27	0.412564	1.0456	0.382284	0.663657
GO_POSITIVE_REGULATION_OF_LEUKOCYTE_DEGRANULATION	22	0.429625	1.04555	0.385439	0.663205
GO_PROLINE_RICH_REGION_BINDING	17	0.446168	1.04546	0.374134	0.662873
GO_SULFUR_COMPOUND_TRANSPORT	36	0.385428	1.04518	0.361991	0.662996
GO_MUSCLE_ADAPTATION	98	0.336286	1.04467	0.321053	0.663704
GO_REGULATION_OF_CELL_MATRIX_ADHESION	108	0.331329	1.04466	0.340102	0.663164
GO_CYTOPLASMIC_REGION	442	0.29912	1.04371	0.283951	0.664871
GO_REGULATION_OF_MRNA_CATABOLIC_PROCESS	177	0.31939	1.04339	0.287206	0.665037
GO_POLYOL_CATABOLIC_PROCESS	20	0.423965	1.04244	0.38055	0.666682
GO_SNAP_RECEPTOR_ACTIVITY	31	0.410938	1.04236	0.367925	0.666295
GO_RECEPTOR_TYROSINE_KINASE_BINDING	61	0.353772	1.04168	0.358537	0.667292
GO_GAMMA_AMINOBUTYRIC_ACID_SIGNALING_PATHWAY	16	0.444445	1.04134	0.381898	0.667544
GO_NEGATIVE_REGULATION_OF_BLOOD_CIRCULATION	29	0.399874	1.04092	0.397674	0.66799
GO_RESPONSE_TO_ACIDIC_PH	19	0.434984	1.04004	0.393939	0.669509
GO_SOMATIC_STEM_CELL_DIVISION	23	0.4124	1.03989	0.389796	0.66931
GO_CELLULAR_RESPONSE_TO_CORTICOSTEROID_STIMULUS	54	0.36309	1.0389	0.39486	0.671114
GO_ESTABLISHMENT_OF_EPITHELIAL_CELL_POLARITY	28	0.393993	1.03883	0.385965	0.670703
GO_LEUKOCYTE_DIFFERENTIATION	436	0.299466	1.03816	0.269461	0.671695
GO_VASCULAR_ENDOTHELIAL_GROWTH_FACTOR_SIGNALING_PATHWAY	32	0.401225	1.03808	0.361556	0.671326
GO_REGULATION_OF_MICROTUBULE_BASED_MOVEMENT	22	0.42579	1.03803	0.406048	0.670878
GO_SEMI_LUNAR_VALVE_DEVELOPMENT	35	0.38779	1.03795	0.368794	0.670525
GO_CELLULAR_RESPONSE_TO_EXTRACELLULAR_STIMULUS	238	0.31561	1.03791	0.296296	0.670058
GO_LUNG_MORPHOGENESIS	45	0.366693	1.03651	0.393103	0.672829
GO_HISTONE_H3_K4_TRIMETHYLATION	16	0.445855	1.03618	0.383966	0.673116
GO_MACROMOLECULE_DEACYLATION	94	0.331912	1.03566	0.350617	0.673757
GO_UBIQUITIN_PROTEIN_TRANSFERASE_REGULATOR_ACTIVITY	17	0.433232	1.03563	0.366316	0.673283
GO_RESPONSE_TO_LIGHT_STIMULUS	254	0.305719	1.0355	0.301105	0.673062
GO_NEGATIVE_REGULATION_OF_PEPTIDYL_TYROSINE_PHOSPHORYLATION	46	0.369219	1.03538	0.361244	0.672779
GO_REGULATION_OF_GLYCOGEN_METABOLIC_PROCESS	31	0.400437	1.03534	0.382284	0.672331
GO_SARCOMERE_ORGANIZATION	38	0.375228	1.03499	0.349367	0.67259
GO_LIPID_LOCALIZATION	318	0.312794	1.03482	0.265244	0.672431
GO_PODOSOME_ASSEMBLY	17	0.427299	1.03422	0.395089	0.673277
GO_MYOFILAMENT	24	0.416737	1.03409	0.371298	0.67302
GO_REGULATION_OF_VASCULAR_ENDOTHELIAL_GROWTH_FACTOR_RECEPTOR_SIGNALING_PATHWAY	31	0.387244	1.03386	0.366667	0.673017
GO_LYMPHOCYTE_DIFFERENTIATION	297	0.302974	1.03338	0.272206	0.673597
GO_EPITHELIAL_CELL_APOPTOTIC_PROCESS	93	0.33606	1.03313	0.329177	0.673605
GO_RESPONSE_TO_INTERFERON_ALPHA	20	0.433374	1.0325	0.383028	0.674561
GO_EPIDERMIS_MORPHOGENESIS	22	0.419303	1.03242	0.383929	0.67422
GO_SECOND_MESSENGER_MEDIATED_SIGNALING	332	0.29312	1.032	0.263323	0.674665
GO_REGULATION_OF_GENE_EXPRESSION_BY_GENETIC_IMPRINTING	17	0.447712	1.03178	0.414226	0.674595
GO_SUMO_TRANSFERASE_ACTIVITY	19	0.421632	1.03159	0.392377	0.674495
GO_NEGATIVE_REGULATION_OF_MYELOID_LEUKOCYTE_DIFFERENTIATION	43	0.375668	1.03153	0.391645	0.674105
GO_SENSORY_PERCEPTION_OF_PAIN	72	0.34354	1.03077	0.365482	0.675356
GO_PROXIMAL_PROMOTER_SEQUENCE_SPECIFIC_DNA_BINDING	446	0.284863	1.03033	0.267913	0.67591
GO_PHYSIOLOGICAL_CARDIAC_MUSCLE_HYPERTROPHY	26	0.410094	1.03029	0.404306	0.675482
GO_REGULATION_OF_SPROUTING_ANGIOGENESIS	67	0.341108	1.03009	0.375281	0.675416
GO_FEEDING_BEHAVIOR	57	0.353943	1.03003	0.378973	0.675002
GO_T_HELPER_1_TYPE_IMMUNE_RESPONSE	38	0.377084	1.02987	0.381995	0.674861
GO_STRUCTURAL_CONSTITUENT_OF_MUSCLE	35	0.380213	1.0297	0.377215	0.674748
GO_PROTEIN_CONTAINING_COMPLEX_SCAFFOLD_ACTIVITY	84	0.335924	1.02965	0.373762	0.674337
GO_ORGANIC_HYDROXY_COMPOUND_TRANSMEMBRANE_TRANSPORTER_ACTIVITY	29	0.391613	1.02949	0.425629	0.674171
GO_POSTSYNAPTIC_MEMBRANE	256	0.298369	1.02805	0.316527	0.67711
GO_POSITIVE_REGULATION_OF_SPROUTING_ANGIOGENESIS	40	0.380659	1.02793	0.395122	0.676824
GO_INTERLEUKIN_1_BETA_SECRETION	39	0.374885	1.02792	0.414352	0.676303
GO_RUFFLE_MEMBRANE	86	0.334243	1.02778	0.357314	0.676134
GO_PERICARDIUM_DEVELOPMENT	18	0.425744	1.02778	0.414692	0.675601
GO_INTEGRIN_MEDIATED_SIGNALING_PATHWAY	91	0.339949	1.02663	0.324009	0.677785
GO_PHOSPHATIDYLSERINE_BINDING	47	0.358902	1.02633	0.362385	0.677938
GO_EPIDERMAL_GROWTH_FACTOR_RECEPTOR_SIGNALING_PATHWAY	109	0.328221	1.02616	0.352645	0.67783
GO_NEGATIVE_REGULATION_OF_LYMPHOCYTE_ACTIVATION	124	0.325773	1.02614	0.302267	0.677354
GO_NEGATIVE_REGULATION_OF_SMALL_MOLECULE_METABOLIC_PROCESS	56	0.357819	1.0261	0.397619	0.676891
GO_SITE_OF_POLARIZED_GROWTH	149	0.320057	1.02579	0.319481	0.677083
GO_NEGATIVE_REGULATION_OF_NERVOUS_SYSTEM_DEVELOPMENT	258	0.305087	1.02556	0.292479	0.677117
GO_T_CELL_HOMEOSTASIS	34	0.389512	1.02524	0.409412	0.677337
GO_PHOSPHATIDYLCHOLINE_ACYL_CHAIN_REMODELING	20	0.422843	1.02512	0.413146	0.677092
GO_NERVE_DEVELOPMENT	65	0.351285	1.02505	0.395294	0.676713
GO_CATENIN_COMPLEX	24	0.406769	1.02486	0.40991	0.676635
GO_RNA_CAP_BINDING	15	0.453559	1.02483	0.434978	0.676192
GO_NEGATIVE_REGULATION_OF_LEUKOCYTE_CELL_CELL_ADHESION	107	0.322314	1.02407	0.331579	0.677406
GO_CEREBRAL_CORTEX_RADIALLY_ORIENTED_CELL_MIGRATION	23	0.408496	1.02344	0.422434	0.678368
GO_DENDRITIC_SHAFT	32	0.399179	1.02245	0.380184	0.680196
GO_FEMALE_MEIOTIC_NUCLEAR_DIVISION	23	0.414237	1.02186	0.404444	0.68104
GO_GLYCOGEN_BIOSYNTHETIC_PROCESS	42	0.380765	1.02174	0.368545	0.680786
GO_CELLULAR_RESPONSE_TO_EXTERNAL_STIMULUS	303	0.298429	1.02101	0.280236	0.681991
GO_SENSORY_PERCEPTION_OF_CHEMICAL_STIMULUS	58	0.349753	1.02059	0.373762	0.682452
GO_RESPONSE_TO_AMPHETAMINE	27	0.398812	1.02035	0.431416	0.682465
GO_PROTEIN_KINASE_A_REGULATORY_SUBUNIT_BINDING	19	0.42624	1.02032	0.410835	0.681993
GO_LIPOSACCHARIDE_METABOLIC_PROCESS	45	0.36586	1.01955	0.394919	0.683292
GO_POSITIVE_REGULATION_OF_BLOOD_CIRCULATION	55	0.35302	1.0194	0.385542	0.683087
GO_DEVELOPMENTAL_PIGMENTATION	38	0.383639	1.01903	0.388769	0.683458
GO_TERTIARY_GRANULE_MEMBRANE	67	0.3435	1.01883	0.369928	0.683408
GO_NEGATIVE_REGULATION_OF_IMMUNE_SYSTEM_PROCESS	391	0.294579	1.01809	0.284848	0.684696
GO_SCAVENGER_RECEPTOR_ACTIVITY	47	0.359173	1.01795	0.416873	0.684481
GO_PRESPLICEOSOME	16	0.43379	1.01783	0.453237	0.684272
GO_DECIDUALIZATION	21	0.418497	1.01743	0.417607	0.684656
GO_POSITIVE_REGULATION_OF_DNA_BINDING	54	0.350657	1.01726	0.37355	0.684506
GO_NEGATIVE_REGULATION_OF_NEUROTRANSMITTER_TRANSPORT	20	0.411581	1.01725	0.415138	0.683983
GO_CELLULAR_PROCESS_INVOLVED_IN_REPRODUCTION_IN_MULTICELLULAR_ORGANISM	236	0.301741	1.01707	0.327684	0.683903
GO_POSITIVE_REGULATION_OF_GLIAL_CELL_DIFFERENTIATION	35	0.375218	1.01699	0.385204	0.683569
GO_DYNEIN_LIGHT_INTERMEDIATE_CHAIN_BINDING	29	0.38978	1.01623	0.413203	0.684856
GO_T_CELL_ACTIVATION	405	0.295185	1.01619	0.298413	0.684412
GO_DNA_HELICASE_COMPLEX	15	0.439646	1.01617	0.425234	0.683942
GO_COPPER_ION_BINDING	52	0.366304	1.01607	0.401554	0.683673
GO_PROTEIN_LOCALIZATION_TO_CHROMOSOME_TELOMERIC_REGION	28	0.389444	1.01596	0.407407	0.683398
GO_RNA_POLYMERASE_II_ACTIVATING_TRANSCRIPTION_FACTOR_BINDING	36	0.375897	1.01555	0.409302	0.683865
GO_CELL_MIGRATION_INVOLVED_IN_HEART_DEVELOPMENT	16	0.431795	1.01517	0.435244	0.684244
GO_RESPONSE_TO_HEPATOCYTE_GROWTH_FACTOR	18	0.434089	1.015	0.422414	0.684126
GO_REGULATION_OF_NEUROINFLAMMATORY_RESPONSE	27	0.394577	1.01499	0.40708	0.683609
GO_REGULATION_OF_ALCOHOL_BIOSYNTHETIC_PROCESS	68	0.339749	1.01427	0.383495	0.684736
GO_HISTONE_H2A_ACETYLATION	16	0.435469	1.01412	0.446855	0.684611
GO_POSITIVE_REGULATION_OF_SYNAPTIC_TRANSMISSION_GLUTAMATERGIC	28	0.385828	1.01388	0.423581	0.684683
GO_ANION_HOMEOSTASIS	46	0.36152	1.01376	0.391593	0.684472
GO_REGULATION_OF_STEROID_BIOSYNTHETIC_PROCESS	78	0.325925	1.01304	0.40806	0.685659
GO_PEPTIDYL_LYSINE_TRIMETHYLATION	36	0.379329	1.01284	0.385167	0.685622
GO_RESPONSE_TO_ETHANOL	105	0.327264	1.01278	0.386768	0.685232
GO_CYTOKINE_PRODUCTION_INVOLVED_IN_IMMUNE_RESPONSE	92	0.333935	1.01249	0.38756	0.685407
GO_REGULATION_OF_CILIUM_ASSEMBLY	50	0.358368	1.01197	0.407229	0.686154
GO_REGULATION_OF_EXTRINSIC_APOPTOTIC_SIGNALING_PATHWAY	142	0.310384	1.01188	0.353846	0.685843
GO_LYSOSOME_LOCALIZATION	61	0.349889	1.01134	0.403423	0.686612
GO_CYTOPLASMIC_SIDE_OF_MEMBRANE	157	0.310885	1.01055	0.353808	0.687975
GO_POSITIVE_REGULATION_OF_EPITHELIAL_CELL_APOPTOTIC_PROCESS	32	0.374501	1.01051	0.408019	0.687545
GO_ENERGY_HOMEOSTASIS	34	0.379056	1.01042	0.399549	0.687251
GO_PHAGOPHORE_ASSEMBLY_SITE	28	0.395035	1.00947	0.414188	0.689
GO_CATECHOLAMINE_BIOSYNTHETIC_PROCESS	16	0.430113	1.00938	0.451965	0.68868
GO_TRANSMITTER_GATED_CHANNEL_ACTIVITY	35	0.37453	1.00809	0.409836	0.691228
GO_CONNECTIVE_TISSUE_DEVELOPMENT	228	0.300084	1.008	0.295775	0.690904
GO_NEGATIVE_REGULATION_OF_MAPK_CASCADE	153	0.311737	1.00683	0.358911	0.693175
GO_ADRENERGIC_RECEPTOR_SIGNALING_PATHWAY	21	0.408961	1.00643	0.390023	0.693624
GO_AZUROPHIL_GRANULE_LUMEN	76	0.333059	1.00619	0.406103	0.693652
GO_POSITIVE_REGULATION_OF_APOPTOTIC_SIGNALING_PATHWAY	163	0.30953	1.00564	0.35109	0.694471
GO_ECTODERM_DEVELOPMENT	18	0.423033	1.00465	0.446224	0.696411
GO_RESPONSE_TO_LEAD_ION	22	0.402053	1.00421	0.435897	0.696952
GO_POSITIVE_REGULATION_OF_CELLULAR_COMPONENT_BIOGENESIS	460	0.282629	1.00383	0.345238	0.697323
GO_REGULATION_OF_PROTEIN_LOCALIZATION_TO_NUCLEUS	103	0.323254	1.00351	0.391645	0.697597
GO_POSITIVE_REGULATION_OF_CELL_MATRIX_ADHESION	49	0.350377	1.00328	0.401442	0.697614
GO_NEGATIVE_REGULATION_OF_CELL_ADHESION	238	0.300862	1.00323	0.348485	0.697185
GO_INTRACELLULAR_STEROL_TRANSPORT	21	0.406209	1.00225	0.42093	0.699025
GO_CATION_CHLORIDE_SYMPORTER_ACTIVITY	15	0.437422	1.00204	0.450935	0.698955
GO_NITRIC_OXIDE_MEDIATED_SIGNAL_TRANSDUCTION	21	0.419462	1.00173	0.411514	0.699161
GO_MODIFICATION_BY_SYMBIONT_OF_HOST_MORPHOLOGY_OR_PHYSIOLOGY	41	0.366229	1.00146	0.422062	0.699316
GO_FILOPODIUM	93	0.322629	1.00084	0.379653	0.700358
GO_CARBOHYDRATE_KINASE_ACTIVITY	21	0.399251	1.00016	0.428889	0.701509
GO_AGING	281	0.303696	0.999536	0.309192	0.702479
GO_POSITIVE_REGULATION_OF_MRNA_SPLICING_VIA_SPLICEOSOME	16	0.426699	0.999452	0.436807	0.702163
GO_RNA_LOCALIZATION	215	0.296298	0.99919	0.329759	0.702261
GO_HISTONE_METHYLTRANSFERASE_ACTIVITY	45	0.365897	0.999094	0.410891	0.70196
GO_ANTIGEN_PROCESSING_AND_PRESENTATION_OF_PEPTIDE_OR_POLYSACCHARIDE_ANTIGEN_VIA_MHC_CLASS_II	97	0.324172	0.998493	0.416446	0.702806
GO_LARGE_RIBOSOMAL_SUBUNIT	111	0.317408	0.998456	0.351351	0.702363
GO_METAPHASE_PLATE_CONGRESSION	55	0.344393	0.998148	0.40566	0.702608
GO_PHOSPHOLIPASE_C_ACTIVATING_G_PROTEIN_COUPLED_RECEPTOR_SIGNALING_PATHWAY	71	0.338308	0.998136	0.382429	0.702108
GO_NEGATIVE_REGULATION_OF_CELLULAR_RESPONSE_TO_INSULIN_STIMULUS	30	0.376682	0.997657	0.43309	0.702803
GO_STRESS_GRANULE_ASSEMBLY	18	0.4131	0.997383	0.458432	0.702948
GO_VASCULAR_ENDOTHELIAL_GROWTH_FACTOR_RECEPTOR_SIGNALING_PATHWAY	88	0.328258	0.996917	0.406824	0.703529
GO_POSITIVE_REGULATION_OF_ERYTHROCYTE_DIFFERENTIATION	27	0.38741	0.996784	0.429204	0.703324
GO_SPHINGOLIPID_METABOLIC_PROCESS	69	0.339423	0.996691	0.390995	0.703028
GO_RESPONSE_TO_ESTRADIOL	107	0.324066	0.996608	0.361502	0.702717
GO_MAMMARY_GLAND_EPITHELIUM_DEVELOPMENT	68	0.334517	0.996465	0.423423	0.702545
GO_NEGATIVE_REGULATION_OF_B_CELL_ACTIVATION	31	0.378905	0.996356	0.435484	0.702292
GO_ESTABLISHMENT_OF_RNA_LOCALIZATION	184	0.307506	0.996266	0.327913	0.70199
GO_SULFUR_COMPOUND_BIOSYNTHETIC_PROCESS	154	0.312231	0.995834	0.382199	0.702566
GO_REGULATION_OF_LYMPHOCYTE_MIGRATION	55	0.341799	0.995756	0.407674	0.702231
GO_MITOGEN_ACTIVATED_PROTEIN_KINASE_BINDING	26	0.383997	0.995383	0.450602	0.702642
GO_PIGMENTATION	85	0.322631	0.995178	0.403941	0.702575
GO_DNA_REPLICATION_DEPENDENT_NUCLEOSOME_ORGANIZATION	15	0.431107	0.995056	0.46934	0.702361
GO_T_CELL_PROLIFERATION	160	0.309221	0.994605	0.367647	0.702951
GO_VESICLE_CARGO_LOADING	22	0.402511	0.994378	0.464758	0.702968
GO_REGULATION_OF_ODONTOGENESIS	17	0.417586	0.994312	0.44289	0.702635
GO_REGULATION_OF_KERATINOCYTE_DIFFERENTIATION	35	0.372715	0.994204	0.441913	0.702388
GO_NEGATIVE_REGULATION_OF_VIRAL_RELEASE_FROM_HOST_CELL	15	0.434982	0.994082	0.44098	0.702174
GO_NUCLEOTIDE_DIPHOSPHATASE_ACTIVITY	17	0.420455	0.993253	0.452991	0.7037
GO_NEUROTROPHIN_TRK_RECEPTOR_SIGNALING_PATHWAY	32	0.379444	0.992935	0.394794	0.703953
GO_REGULATION_OF_MYOBLAST_DIFFERENTIATION	45	0.349466	0.992881	0.443099	0.703567
GO_REGULATION_OF_TRANSCRIPTION_REGULATORY_REGION_DNA_BINDING	44	0.365346	0.992669	0.396752	0.703521
GO_REGULATION_OF_SYSTEMIC_ARTERIAL_BLOOD_PRESSURE_BY_HORMONE	31	0.378829	0.991544	0.416862	0.705748
GO_POSITIVE_REGULATION_OF_SUPRAMOLECULAR_FIBER_ORGANIZATION	188	0.298949	0.991371	0.383523	0.705682
GO_HORMONE_METABOLIC_PROCESS	169	0.296833	0.990943	0.400593	0.706216
GO_MATERNAL_PLACENTA_DEVELOPMENT	31	0.377151	0.989498	0.463303	0.709243
GO_MYELOID_LEUKOCYTE_DIFFERENTIATION	178	0.308603	0.989343	0.374332	0.709109
GO_VASCULAR_PROCESS_IN_CIRCULATORY_SYSTEM	135	0.312255	0.989085	0.376238	0.709203
GO_NEGATIVE_REGULATION_OF_T_CELL_APOPTOTIC_PROCESS	18	0.416254	0.988919	0.457666	0.70906
GO_NEGATIVE_REGULATION_OF_T_HELPER_CELL_DIFFERENTIATION	15	0.432384	0.988755	0.463869	0.708954
GO_RESPONSE_TO_ACETYLCHOLINE	17	0.425202	0.98851	0.438202	0.709076
GO_RESPONSE_TO_FATTY_ACID	74	0.322507	0.987323	0.409201	0.711415
GO_NEGATIVE_REGULATION_OF_PROTEOLYSIS	264	0.288732	0.987182	0.353247	0.711243
GO_VIRAL_GENE_EXPRESSION	183	0.297826	0.986693	0.380319	0.71194
GO_MONOAMINE_TRANSPORT	61	0.333975	0.986636	0.441527	0.711547
GO_INTRAMOLECULAR_TRANSFERASE_ACTIVITY	26	0.379298	0.986485	0.443925	0.711391
GO_EPHRIN_RECEPTOR_BINDING	27	0.384248	0.986281	0.470588	0.711321
GO_HISTONE_H2A_UBIQUITINATION	24	0.389513	0.985651	0.441704	0.712372
GO_KINETOCHORE	123	0.306661	0.985291	0.405333	0.712707
GO_SPECIFIC_GRANULE_LUMEN	52	0.340019	0.985207	0.432558	0.712393
GO_RESPONSE_TO_ZINC_ION	40	0.360144	0.985207	0.424171	0.711877
GO_NEUTRAL_AMINO_ACID_TRANSPORT	30	0.37968	0.985097	0.442661	0.711616
GO_REGULATION_OF_HISTONE_DEACETYLATION	24	0.402714	0.984569	0.443207	0.71237
GO_MOLTING_CYCLE	87	0.326561	0.984235	0.402273	0.712678
GO_MACROPHAGE_DIFFERENTIATION	37	0.361084	0.98399	0.453917	0.712751
GO_RIBOSOME_BIOGENESIS	255	0.290547	0.983824	0.357746	0.712616
GO_THIOLESTER_HYDROLASE_ACTIVITY	28	0.377159	0.983564	0.465558	0.71273
GO_INOSITOL_PHOSPHATE_CATABOLIC_PROCESS	15	0.426701	0.982464	0.451193	0.714938
GO_LEADING_EDGE_MEMBRANE	145	0.302648	0.982428	0.430952	0.714514
GO_REGULATION_OF_HUMORAL_IMMUNE_RESPONSE	109	0.311262	0.981955	0.432039	0.715218
GO_POSITIVE_REGULATION_OF_PLASMA_MEMBRANE_BOUNDED_CELL_PROJECTION_ASSEMBLY	88	0.32443	0.981715	0.4225	0.715265
GO_RESPONSE_TO_RADIATION	381	0.280518	0.981145	0.377644	0.716049
GO_REGULATION_OF_PRODUCTION_OF_MOLECULAR_MEDIATOR_OF_IMMUNE_RESPONSE	126	0.308748	0.980897	0.412658	0.716132
GO_CARDIAC_MUSCLE_CELL_CONTRACTION	61	0.330453	0.980762	0.449749	0.715939
GO_RECEPTOR_INHIBITOR_ACTIVITY	19	0.420356	0.980287	0.463043	0.716617
GO_MALE_GENITALIA_DEVELOPMENT	15	0.423105	0.98024	0.475446	0.716218
GO_T_CELL_DIFFERENTIATION_INVOLVED_IN_IMMUNE_RESPONSE	61	0.331132	0.980062	0.447867	0.716125
GO_CARBOHYDRATE_DERIVATIVE_CATABOLIC_PROCESS	154	0.304144	0.979427	0.373297	0.7172
GO_REGULATION_OF_DNA_BINDING	111	0.304718	0.979012	0.419098	0.717704
GO_CYCLIC_NUCLEOTIDE_MEDIATED_SIGNALING	138	0.302872	0.978798	0.393484	0.717698
GO_MODULATION_OF_EXCITATORY_POSTSYNAPTIC_POTENTIAL	38	0.364075	0.978365	0.449749	0.718269
GO_GLIAL_CELL_PROLIFERATION	45	0.35452	0.97829	0.406032	0.717943
GO_POSITIVE_REGULATION_OF_IMMUNOGLOBULIN_PRODUCTION	36	0.361552	0.978285	0.451306	0.717442
GO_ANIMAL_ORGAN_REGENERATION	67	0.331408	0.978075	0.426471	0.717465
GO_REGULATION_OF_LEUKOCYTE_DIFFERENTIATION	236	0.288114	0.977155	0.401662	0.71914
GO_NEGATIVE_REGULATION_OF_FAT_CELL_DIFFERENTIATION	42	0.350125	0.977086	0.489209	0.718796
GO_VESICLE_BUDDING_FROM_MEMBRANE	100	0.315429	0.976546	0.399027	0.719597
GO_NEGATIVE_REGULATION_OF_PROTEIN_LOCALIZATION_TO_CELL_PERIPHERY	24	0.385945	0.976431	0.450935	0.719364
GO_REGULATION_OF_MAST_CELL_ACTIVATION_INVOLVED_IN_IMMUNE_RESPONSE	28	0.369627	0.976376	0.456057	0.718987
GO_RNA_CATABOLIC_PROCESS	356	0.283016	0.976281	0.363095	0.718695
GO_PHOSPHATIDYLETHANOLAMINE_ACYL_CHAIN_REMODELING	17	0.419657	0.975996	0.495652	0.718924
GO_CELLULAR_RESPONSE_TO_STEROID_HORMONE_STIMULUS	213	0.295668	0.975685	0.36631	0.719174
GO_ACTIN_FILAMENT	87	0.318539	0.975334	0.418953	0.719515
GO_DENSE_CORE_GRANULE	16	0.414948	0.975298	0.46696	0.719089
GO_RUFFLE	162	0.306658	0.974642	0.405759	0.720169
GO_NUCLEAR_RECEPTOR_ACTIVITY	41	0.355232	0.974161	0.446262	0.720904
GO_CD4_POSITIVE_ALPHA_BETA_T_CELL_ACTIVATION	80	0.32189	0.973442	0.450495	0.722197
GO_REGULATION_OF_RNA_METABOLIC_PROCESS	200	0.292505	0.97292	0.401055	0.722938
GO_POSITIVE_REGULATION_OF_CELL_MIGRATION_INVOLVED_IN_SPROUTING_ANGIOGENESIS	24	0.391017	0.972446	0.458647	0.723531
GO_TUMOR_NECROSIS_FACTOR_SECRETION	19	0.411777	0.972045	0.47807	0.724015
GO_COLUMNAR_CUBOIDAL_EPITHELIAL_CELL_DEVELOPMENT	46	0.353815	0.971884	0.480952	0.723913
GO_INTRACILIARY_TRANSPORT_INVOLVED_IN_CILIUM_ASSEMBLY	37	0.361643	0.971705	0.445521	0.723819
GO_CORPUS_CALLOSUM_DEVELOPMENT	16	0.426499	0.971688	0.462264	0.723346
GO_REGULATION_OF_STEM_CELL_DIFFERENTIATION	102	0.309957	0.971496	0.451613	0.723325
GO_RESPONSE_TO_STARVATION	169	0.302987	0.9711	0.410326	0.723791
GO_REGULATION_OF_MYELINATION	32	0.370906	0.971063	0.460993	0.723383
GO_REGULATION_OF_PROTEIN_HOMODIMERIZATION_ACTIVITY	21	0.410975	0.97072	0.478166	0.723756
GO_MUCOPOLYSACCHARIDE_METABOLIC_PROCESS	19	0.406936	0.970592	0.476405	0.723551
GO_NEGATIVE_REGULATION_OF_DNA_REPAIR	26	0.390035	0.96916	0.468468	0.726551
GO_JNK_CASCADE	193	0.292142	0.969061	0.419718	0.726284
GO_POSTSYNAPTIC_SPECIALIZATION_MEMBRANE	73	0.330734	0.968138	0.43609	0.728044
GO_CARDIAC_CELL_DEVELOPMENT	73	0.324692	0.967583	0.449878	0.728917
GO_MAST_CELL_GRANULE	20	0.402685	0.967481	0.517778	0.728651
GO_REGULATION_OF_PROTEIN_COMPLEX_DISASSEMBLY	98	0.314642	0.967413	0.446866	0.728307
GO_CELL_LEADING_EDGE	360	0.282813	0.967351	0.375758	0.727944
GO_POSITIVE_REGULATION_OF_CELLULAR_CARBOHYDRATE_METABOLIC_PROCESS	38	0.355064	0.967334	0.460674	0.727483
GO_NEGATIVE_REGULATION_OF_LIPID_TRANSPORT	18	0.402885	0.966518	0.461538	0.728997
GO_ACTIN_BINDING	368	0.282269	0.965615	0.375817	0.73065
GO_PERIKARYON	98	0.309458	0.965527	0.462871	0.730341
GO_PHOSPHATIDYLINOSITOL_PHOSPHATE_BINDING	137	0.293707	0.965403	0.457995	0.730143
GO_PHOTORECEPTOR_CELL_MAINTENANCE	28	0.374955	0.964986	0.485915	0.73073
GO_INNERVATION	25	0.382638	0.964902	0.521327	0.730429
GO_POSITIVE_REGULATION_OF_NEURON_DEATH	84	0.322195	0.96441	0.428224	0.731144
GO_INNER_EAR_MORPHOGENESIS	78	0.310424	0.963832	0.477612	0.73203
GO_POSITIVE_REGULATION_OF_PRODUCTION_OF_MOLECULAR_MEDIATOR_OF_IMMUNE_RESPONSE	86	0.317097	0.963619	0.452153	0.732071
GO_NEGATIVE_REGULATION_OF_CD4_POSITIVE_ALPHA_BETA_T_CELL_ACTIVATION	24	0.388243	0.963551	0.46712	0.73172
GO_SNARE_COMPLEX	46	0.34964	0.963264	0.454333	0.731917
GO_NEURON_DEATH	303	0.286935	0.963057	0.413105	0.731907
GO_NON_MOTILE_CILIUM_ASSEMBLY	51	0.331551	0.962845	0.468678	0.731913
GO_LYSOSOMAL_LUMEN	88	0.30847	0.962491	0.465116	0.732282
GO_RNA_EXPORT_FROM_NUCLEUS	130	0.310278	0.96198	0.406091	0.732997
GO_TRANSMEMBRANE_RECEPTOR_PROTEIN_TYROSINE_KINASE_ACTIVITY	60	0.328377	0.961451	0.475728	0.733758
GO_CATECHOLAMINE_METABOLIC_PROCESS	28	0.373727	0.961391	0.459954	0.733401
GO_SPECIFIC_GRANULE	143	0.297142	0.961343	0.41555	0.733019
GO_LIPID_PHOSPHORYLATION	59	0.323607	0.961125	0.474576	0.733074
GO_MIRNA_BINDING	25	0.37349	0.960477	0.460048	0.734137
GO_CYTOPLASMIC_SEQUESTERING_OF_PROTEIN	24	0.376281	0.959978	0.514607	0.734826
GO_RESPONSE_TO_AMMONIUM_ION	96	0.306184	0.959835	0.470284	0.734698
GO_NEGATIVE_REGULATION_OF_TUMOR_NECROSIS_FACTOR_SUPERFAMILY_CYTOKINE_PRODUCTION	51	0.342445	0.959315	0.457143	0.735453
GO_MEIOTIC_CELL_CYCLE_PROCESS	136	0.29699	0.959196	0.473538	0.735244
GO_TRANSPORT_VESICLE_MEMBRANE	178	0.301067	0.959161	0.389831	0.734825
GO_POSITIVE_REGULATION_OF_MAPK_CASCADE	452	0.273663	0.958971	0.421222	0.734788
GO_REGULATION_OF_CYTOSKELETON_ORGANIZATION	479	0.272988	0.958808	0.363934	0.734701
GO_POTASSIUM_CHANNEL_ACTIVITY	89	0.310251	0.958204	0.478774	0.735678
GO_TELENCEPHALON_GLIAL_CELL_MIGRATION	17	0.410497	0.958139	0.524664	0.735354
GO_RESPONSE_TO_IMMOBILIZATION_STRESS	21	0.390153	0.957368	0.496629	0.736814
GO_MALE_SEX_DIFFERENTIATION	133	0.298886	0.956843	0.436464	0.737603
GO_ANION_CATION_SYMPORTER_ACTIVITY	17	0.40568	0.956313	0.519397	0.738403
GO_BETA_CATENIN_BINDING	76	0.316699	0.956218	0.493151	0.73814
GO_RESPONSE_TO_HYPEROXIA	19	0.401325	0.9553	0.524229	0.739939
GO_NEGATIVE_REGULATION_OF_CATION_CHANNEL_ACTIVITY	35	0.357085	0.954846	0.48337	0.74057
GO_T_CELL_ACTIVATION_INVOLVED_IN_IMMUNE_RESPONSE	78	0.317024	0.954191	0.488038	0.741697
GO_TRANSFERASE_ACTIVITY_TRANSFERRING_SULFUR_CONTAINING_GROUPS	60	0.331079	0.953816	0.471605	0.742151
GO_TELENCEPHALON_DEVELOPMENT	205	0.290308	0.953394	0.448276	0.742667
GO_REGULATION_OF_CARDIAC_MUSCLE_CELL_MEMBRANE_REPOLARIZATION	20	0.38456	0.953255	0.495392	0.742517
GO_NEGATIVE_REGULATION_OF_CD4_POSITIVE_ALPHA_BETA_T_CELL_DIFFERENTIATION	19	0.395853	0.953182	0.484262	0.74221
GO_INTERLEUKIN_1_SECRETION	45	0.355149	0.952852	0.468235	0.742546
GO_POSITIVE_REGULATION_OF_NUCLEOCYTOPLASMIC_TRANSPORT	59	0.328252	0.952847	0.476309	0.742058
GO_POSITIVE_REGULATION_OF_INTERLEUKIN_6_SECRETION	24	0.380494	0.952799	0.498856	0.741656
GO_CYSTEINE_TYPE_ENDOPEPTIDASE_INHIBITOR_ACTIVITY	36	0.347973	0.952303	0.485782	0.742368
GO_RAC_PROTEIN_SIGNAL_TRANSDUCTION	31	0.363889	0.952233	0.478155	0.742062
GO_EXTRINSIC_APOPTOTIC_SIGNALING_PATHWAY_VIA_DEATH_DOMAIN_RECEPTORS	77	0.318148	0.952224	0.4801	0.741582
GO_REGULATION_OF_TOLL_LIKE_RECEPTOR_4_SIGNALING_PATHWAY	17	0.394964	0.951973	0.508557	0.74169
GO_REGULATION_OF_OSTEOCLAST_DIFFERENTIATION	52	0.336557	0.951351	0.470738	0.742718
GO_NEGATIVE_REGULATION_OF_ALPHA_BETA_T_CELL_ACTIVATION	32	0.357781	0.951059	0.512702	0.742933
GO_NUCLEAR_CHROMOSOME_TELOMERIC_REGION	104	0.29581	0.950645	0.4821	0.743438
GO_REGULATION_OF_PROTEIN_MODIFICATION_BY_SMALL_PROTEIN_CONJUGATION_OR_REMOVAL	202	0.281113	0.950348	0.445355	0.743692
GO_CELLULAR_RESPONSE_TO_MECHANICAL_STIMULUS	73	0.313595	0.950307	0.493827	0.743292
GO_RESPONSE_TO_ALCOHOL	196	0.281692	0.949902	0.458213	0.743855
GO_RESPONSE_TO_DEXAMETHASONE	36	0.354498	0.949891	0.492683	0.743379
GO_AZUROPHIL_GRANULE	138	0.298391	0.949589	0.451372	0.743626
GO_MAMMARY_GLAND_DEVELOPMENT	129	0.294525	0.949539	0.518817	0.743256
GO_SOMITOGENESIS	57	0.328081	0.949479	0.495	0.742892
GO_REGULATION_OF_NUCLEOCYTOPLASMIC_TRANSPORT	102	0.299116	0.949459	0.521964	0.742447
GO_TOR_SIGNALING	104	0.304555	0.949203	0.469388	0.742574
GO_POSITIVE_REGULATION_OF_FILOPODIUM_ASSEMBLY	28	0.37512	0.94904	0.489691	0.74248
GO_REGULATION_OF_SUBSTRATE_ADHESION_DEPENDENT_CELL_SPREADING	47	0.337681	0.948236	0.497664	0.743982
GO_RESPONSE_TO_MOLECULE_OF_BACTERIAL_ORIGIN	292	0.286792	0.947414	0.387978	0.745592
GO_HETEROCHROMATIN	71	0.327116	0.947391	0.478372	0.745151
GO_LEUKOCYTE_PROLIFERATION	245	0.278842	0.947286	0.468665	0.744907
GO_POSITIVE_REGULATION_OF_NEUROLOGICAL_SYSTEM_PROCESS	49	0.333416	0.947049	0.476303	0.745017
GO_MANNOSIDASE_ACTIVITY	15	0.410371	0.947046	0.517162	0.744531
GO_COLLAGEN_CATABOLIC_PROCESS	37	0.357394	0.946656	0.51954	0.744994
GO_POSITIVE_REGULATION_OF_PROTEIN_OLIGOMERIZATION	21	0.379477	0.946538	0.531453	0.744763
GO_POSITIVE_REGULATION_OF_SIGNALING_RECEPTOR_ACTIVITY	34	0.355321	0.945947	0.505967	0.745766
GO_NUCLEOBASE_CONTAINING_COMPOUND_TRANSPORT	220	0.282606	0.94504	0.479769	0.747499
GO_TELOMERASE_HOLOENZYME_COMPLEX	21	0.379479	0.944588	0.50905	0.748118
GO_RESPONSE_TO_OSMOTIC_STRESS	71	0.313892	0.944279	0.483291	0.748375
GO_EMBRYONIC_FORELIMB_MORPHOGENESIS	28	0.364652	0.943645	0.485839	0.749473
GO_POSITIVE_REGULATION_OF_PROTEIN_IMPORT	36	0.357405	0.943643	0.521531	0.748979
GO_GERM_CELL_DEVELOPMENT	168	0.287501	0.941751	0.4975	0.753132
GO_3_UTR_MEDIATED_MRNA_STABILIZATION	15	0.407835	0.941241	0.521253	0.753897
GO_REGULATION_OF_NMDA_RECEPTOR_ACTIVITY	28	0.350463	0.941087	0.4925	0.753781
GO_REGULATION_OF_ANIMAL_ORGAN_FORMATION	32	0.350877	0.941078	0.516209	0.753308
GO_NEURON_PROJECTION_EXTENSION_INVOLVED_IN_NEURON_PROJECTION_GUIDANCE	35	0.3551	0.940934	0.5	0.753164
GO_REGULATION_OF_MYELOID_LEUKOCYTE_DIFFERENTIATION	101	0.294208	0.940459	0.506266	0.753841
GO_OXIDOREDUCTASE_ACTIVITY_ACTING_ON_THE_CH_NH2_GROUP_OF_DONORS	19	0.397738	0.940324	0.506757	0.753681
GO_TRANS_GOLGI_NETWORK_TRANSPORT_VESICLE	27	0.379126	0.939986	0.521445	0.75407
GO_CARGO_RECEPTOR_ACTIVITY	81	0.308983	0.939924	0.485564	0.753738
GO_IN_UTERO_EMBRYONIC_DEVELOPMENT	314	0.279228	0.939015	0.421053	0.755525
GO_MONONUCLEAR_CELL_DIFFERENTIATION	33	0.344127	0.938193	0.501177	0.757121
GO_NEGATIVE_REGULATION_OF_CELL_CELL_ADHESION	150	0.292164	0.938145	0.492147	0.756744
GO_NEGATIVE_REGULATION_OF_ION_TRANSMEMBRANE_TRANSPORT	79	0.306737	0.937835	0.496241	0.757055
GO_NECROTIC_CELL_DEATH	46	0.33636	0.937518	0.503704	0.75736
GO_COMPLEMENT_ACTIVATION	134	0.29739	0.937292	0.477327	0.757438
GO_EAR_MORPHOGENESIS	97	0.303574	0.937229	0.501285	0.757113
GO_PROTEIN_DEPOLYMERIZATION	95	0.301843	0.936325	0.522843	0.758888
GO_PHOTORECEPTOR_OUTER_SEGMENT	52	0.331597	0.936159	0.520095	0.75882
GO_POSITIVE_REGULATION_OF_TELOMERE_CAPPING	17	0.394639	0.936049	0.508889	0.758605
GO_INTRINSIC_COMPONENT_OF_PRESYNAPTIC_ACTIVE_ZONE_MEMBRANE	15	0.412637	0.935902	0.529412	0.75847
GO_GOLGI_STACK	131	0.292908	0.935552	0.490909	0.758851
GO_VACUOLAR_LUMEN	150	0.293119	0.935339	0.478836	0.758885
GO_REGULATION_OF_TUMOR_NECROSIS_FACTOR_MEDIATED_SIGNALING_PATHWAY	50	0.334368	0.935246	0.516373	0.758619
GO_G2_DNA_DAMAGE_CHECKPOINT	26	0.373183	0.934159	0.489703	0.760762
GO_GLYCEROPHOSPHOLIPID_METABOLIC_PROCESS	147	0.289371	0.933869	0.533679	0.761003
GO_INSULIN_LIKE_GROWTH_FACTOR_RECEPTOR_SIGNALING_PATHWAY	28	0.359445	0.933213	0.497664	0.762162
GO_KERATAN_SULFATE_BIOSYNTHETIC_PROCESS	25	0.377	0.93309	0.519824	0.762007
GO_ORGANIC_ANION_TRANSPORT	386	0.26204	0.932692	0.511706	0.762484
GO_EMBRYONIC_ORGAN_DEVELOPMENT	367	0.270109	0.932437	0.445455	0.762608
GO_CELL_ADHESION_MEDIATOR_ACTIVITY	57	0.321033	0.932348	0.526437	0.762334
GO_EMBRYONIC_CRANIAL_SKELETON_MORPHOGENESIS	40	0.342054	0.932179	0.520518	0.762305
GO_TRNA_TRANSPORT	33	0.350174	0.931898	0.55481	0.762493
GO_RESPONSE_TO_UV_C	15	0.410521	0.931546	0.53139	0.762827
GO_TRANSCRIPTION_ELONGATION_FACTOR_COMPLEX	45	0.331206	0.930766	0.502538	0.764275
GO_H4_HISTONE_ACETYLTRANSFERASE_COMPLEX	39	0.335785	0.930656	0.52	0.764038
GO_REGULATION_OF_HORMONE_LEVELS	408	0.265118	0.930408	0.495549	0.764169
GO_NEGATIVE_REGULATION_OF_ALPHA_BETA_T_CELL_DIFFERENTIATION	21	0.383162	0.930229	0.536199	0.764104
GO_POSITIVE_REGULATION_OF_PEPTIDYL_LYSINE_ACETYLATION	31	0.354273	0.930098	0.538106	0.763974
GO_POSITIVE_REGULATION_OF_PROTEIN_ACETYLATION	38	0.341022	0.929613	0.528395	0.764687
GO_CELLULAR_RESPONSE_TO_RADIATION	161	0.288995	0.927832	0.457672	0.768659
GO_SUMO_BINDING	16	0.396565	0.927749	0.520642	0.768401
GO_BLASTOCYST_FORMATION	30	0.345792	0.927526	0.528261	0.768474
GO_STRIATED_MUSCLE_CONTRACTION	143	0.282571	0.927293	0.549618	0.768528
GO_VOLTAGE_GATED_CALCIUM_CHANNEL_ACTIVITY	33	0.347747	0.927198	0.52518	0.768255
GO_REGULATION_OF_LYMPHOCYTE_DIFFERENTIATION	148	0.293296	0.927018	0.529851	0.768206
GO_REGULATION_OF_SKELETAL_MUSCLE_TISSUE_DEVELOPMENT	41	0.341278	0.926496	0.535354	0.769003
GO_RESPONSE_TO_AMINE	38	0.344146	0.926339	0.523691	0.768913
GO_CARDIAC_EPITHELIAL_TO_MESENCHYMAL_TRANSITION	30	0.36096	0.926083	0.512881	0.769071
GO_EMBRYONIC_DIGIT_MORPHOGENESIS	53	0.323856	0.925959	0.542056	0.768881
GO_NEGATIVE_REGULATION_OF_RESPONSE_TO_DRUG	25	0.362787	0.925804	0.540865	0.768779
GO_NEGATIVE_REGULATION_OF_ORGANIC_ACID_TRANSPORT	16	0.398353	0.925583	0.534091	0.768813
GO_TUMOR_NECROSIS_FACTOR_BIOSYNTHETIC_PROCESS	21	0.369274	0.925453	0.532609	0.768646
GO_POSITIVE_REGULATION_OF_LONG_TERM_SYNAPTIC_POTENTIATION	20	0.379929	0.924791	0.560284	0.769829
GO_LYMPHOCYTE_CHEMOTAXIS	51	0.319949	0.924633	0.530952	0.769727
GO_SECONDARY_ACTIVE_TRANSMEMBRANE_TRANSPORTER_ACTIVITY	178	0.277556	0.924605	0.5	0.769305
GO_AXIS_SPECIFICATION	66	0.307103	0.924082	0.518987	0.770111
GO_MRNA_TRANSPORT	140	0.28249	0.923539	0.501355	0.770972
GO_OXIDOREDUCTASE_ACTIVITY_ACTING_ON_NAD_P_H_OXYGEN_AS_ACCEPTOR	15	0.408165	0.922921	0.536199	0.771988
GO_RNA_STABILIZATION	36	0.337823	0.922792	0.530952	0.771817
GO_CELLULAR_RESPONSE_TO_GLUCAGON_STIMULUS	22	0.374401	0.922335	0.52967	0.772523
GO_STEROID_CATABOLIC_PROCESS	22	0.370281	0.92182	0.561151	0.773275
GO_PROTEIN_PEPTIDYL_PROLYL_ISOMERIZATION	31	0.349135	0.921571	0.540146	0.773422
GO_CORONARY_VASCULATURE_MORPHOGENESIS	15	0.400687	0.921312	0.572985	0.773602
GO_NEGATIVE_REGULATION_OF_LYMPHOCYTE_DIFFERENTIATION	38	0.343426	0.920953	0.54067	0.774023
GO_AMINE_BIOSYNTHETIC_PROCESS	15	0.395396	0.920756	0.523385	0.774032
GO_SECRETORY_GRANULE_MEMBRANE	268	0.269037	0.919875	0.527322	0.775724
GO_EXTRINSIC_APOPTOTIC_SIGNALING_PATHWAY	206	0.271125	0.919805	0.5	0.775419
GO_NEGATIVE_REGULATION_OF_RECEPTOR_SIGNALING_PATHWAY_VIA_STAT	18	0.40434	0.919718	0.515012	0.775164
GO_REGULATION_OF_CIRCADIAN_RHYTHM	83	0.303496	0.919667	0.51269	0.774781
GO_GALACTOSYLTRANSFERASE_ACTIVITY	30	0.345854	0.919243	0.546697	0.775385
GO_CARDIAC_MUSCLE_CELL_ACTION_POTENTIAL_INVOLVED_IN_CONTRACTION	44	0.324307	0.918635	0.561321	0.776395
GO_HOMOPHILIC_CELL_ADHESION_VIA_PLASMA_MEMBRANE_ADHESION_MOLECULES	147	0.293487	0.918496	0.491848	0.776274
GO_CULLIN_FAMILY_PROTEIN_BINDING	17	0.397609	0.918304	0.551402	0.776264
GO_NEURON_MIGRATION	124	0.290635	0.918095	0.506204	0.776281
GO_MEMBRANE_REGION	293	0.266958	0.918093	0.505556	0.775796
GO_PHOSPHATIDYLINOSITOL_DEPHOSPHORYLATION	22	0.370787	0.918045	0.537473	0.775429
GO_POSITIVE_REGULATION_OF_JNK_CASCADE	125	0.28937	0.9176	0.505181	0.776056
GO_REGULATION_OF_CYTOKINE_PRODUCTION_INVOLVED_IN_IMMUNE_RESPONSE	78	0.306135	0.917158	0.551219	0.776678
GO_RNA_PHOSPHODIESTER_BOND_HYDROLYSIS_EXONUCLEOLYTIC	37	0.3296	0.916617	0.554023	0.777458
GO_DELAYED_RECTIFIER_POTASSIUM_CHANNEL_ACTIVITY	22	0.365639	0.916378	0.577878	0.777553
GO_DNA_LIGATION	16	0.389424	0.916067	0.545455	0.77786
GO_NUCLEAR_TRANSCRIBED_MRNA_CATABOLIC_PROCESS	188	0.281954	0.916009	0.484293	0.777507
GO_RESPONSE_TO_NERVE_GROWTH_FACTOR	50	0.324956	0.915425	0.534772	0.778551
GO_NEGATIVE_REGULATION_OF_PRODUCTION_OF_MOLECULAR_MEDIATOR_OF_IMMUNE_RESPONSE	33	0.347946	0.915216	0.52968	0.778574
GO_VASCULAR_ENDOTHELIAL_GROWTH_FACTOR_PRODUCTION	30	0.349933	0.915184	0.55787	0.778167
GO_POSITIVE_REGULATION_OF_PROTEIN_BINDING	89	0.301855	0.915082	0.539409	0.777923
GO_CEREBRAL_CORTEX_CELL_MIGRATION	34	0.342394	0.914818	0.547264	0.778107
GO_NEGATIVE_REGULATION_OF_TRANSMEMBRANE_TRANSPORT	96	0.299637	0.914376	0.518518	0.778757
GO_DORSAL_VENTRAL_NEURAL_TUBE_PATTERNING	21	0.375484	0.914318	0.531868	0.778417
GO_ENDONUCLEASE_ACTIVITY_ACTIVE_WITH_EITHER_RIBO_OR_DEOXYRIBONUCLEIC_ACIDS_AND_PRODUCING_3_PHOSPHOMONOESTERS	19	0.378431	0.91377	0.55531	0.77935
GO_CELLULAR_RESPONSE_TO_DEXAMETHASONE_STIMULUS	28	0.360329	0.911473	0.553957	0.784711
GO_TERTIARY_GRANULE	146	0.295098	0.910823	0.529262	0.785835
GO_BETA_TUBULIN_BINDING	37	0.33078	0.91074	0.544186	0.785534
GO_HORMONE_MEDIATED_SIGNALING_PATHWAY	181	0.276788	0.910648	0.537859	0.785281
GO_MICROTUBULE_END	27	0.35446	0.91046	0.562353	0.785258
GO_RESPONSE_TO_STEROL	26	0.35535	0.909878	0.52968	0.786219
GO_REGULATION_OF_NEUROTRANSMITTER_RECEPTOR_ACTIVITY	55	0.31799	0.909042	0.545894	0.787869
GO_RESPONSE_TO_INTERLEUKIN_6	38	0.324486	0.908912	0.527059	0.787675
GO_NUCLEOSIDE_PHOSPHATE_CATABOLIC_PROCESS	62	0.308955	0.908455	0.548235	0.78835
GO_REGULATION_OF_NEURON_PROJECTION_REGENERATION	29	0.345582	0.908365	0.536817	0.788096
GO_EXTRINSIC_COMPONENT_OF_CYTOPLASMIC_SIDE_OF_PLASMA_MEMBRANE	79	0.295467	0.907957	0.573892	0.788644
GO_POSITIVE_REGULATION_OF_GTPASE_ACTIVITY	364	0.263723	0.907904	0.548896	0.788295
GO_INTERLEUKIN_1_BETA_PRODUCTION	66	0.312126	0.90784	0.537468	0.787957
GO_PHOSPHATIDYLSERINE_METABOLIC_PROCESS	18	0.394465	0.907075	0.584507	0.789439
GO_RESPONSE_TO_PROGESTERONE	36	0.334468	0.906987	0.544186	0.789157
GO_CHAPERONE_COFACTOR_DEPENDENT_PROTEIN_REFOLDING	31	0.34387	0.906504	0.562358	0.789879
GO_POSITIVE_REGULATION_OF_AUTOPHAGY	106	0.290482	0.906153	0.539604	0.790263
GO_PROTEIN_SUMOYLATION	72	0.297876	0.90609	0.550617	0.789941
GO_HINDBRAIN_DEVELOPMENT	123	0.289044	0.905847	0.505319	0.790062
GO_RESPONSE_TO_MUSCLE_STRETCH	16	0.382877	0.905834	0.576471	0.789604
GO_ENDOCYTIC_VESICLE_MEMBRANE	155	0.275158	0.9051	0.608924	0.790999
GO_NEGATIVE_REGULATION_OF_TRANSLATIONAL_INITIATION	18	0.376876	0.904621	0.572707	0.791719
GO_NEGATIVE_REGULATION_OF_DNA_REPLICATION	33	0.334039	0.904371	0.567929	0.79183
GO_NUCLEAR_EXPORT	188	0.276351	0.904202	0.541779	0.791743
GO_MITOCHONDRIAL_RESPIRATORY_CHAIN_COMPLEX_I	50	0.31266	0.904068	0.596577	0.791578
GO_TRANSITION_METAL_ION_TRANSMEMBRANE_TRANSPORTER_ACTIVITY	33	0.343336	0.903936	0.57277	0.791406
GO_ENDOCRINE_HORMONE_SECRETION	40	0.333974	0.903647	0.580866	0.791618
GO_STEROID_HORMONE_MEDIATED_SIGNALING_PATHWAY	155	0.276399	0.903645	0.55198	0.791135
GO_ERBB_SIGNALING_PATHWAY	131	0.277096	0.903562	0.614583	0.79087
GO_RESPONSE_TO_AMYLOID_BETA	39	0.324817	0.903344	0.546099	0.790939
GO_HIPPO_SIGNALING	37	0.33328	0.903117	0.576389	0.791025
GO_POSITIVE_REGULATION_OF_DNA_BINDING_TRANSCRIPTION_FACTOR_ACTIVITY	237	0.273908	0.903022	0.537604	0.790791
GO_OLFACTORY_LOBE_DEVELOPMENT	24	0.361732	0.9028	0.561798	0.790857
GO_GOLGI_CISTERNA_MEMBRANE	78	0.302231	0.902506	0.544757	0.791146
GO_NEUROTROPHIN_SIGNALING_PATHWAY	38	0.337279	0.901109	0.6	0.794113
GO_INTERFERON_GAMMA_SECRETION	16	0.377455	0.901055	0.56833	0.793752
GO_CELL_PROJECTION_MEMBRANE	275	0.263331	0.900974	0.592068	0.793459
GO_TERMINAL_BOUTON	38	0.336358	0.900622	0.564516	0.793845
GO_ORGANIC_CATION_TRANSMEMBRANE_TRANSPORTER_ACTIVITY	17	0.389458	0.900343	0.558036	0.794038
GO_REGULATION_OF_MESENCHYMAL_CELL_PROLIFERATION	32	0.34337	0.900159	0.574468	0.794019
GO_EXORIBONUCLEASE_ACTIVITY	34	0.337039	0.900124	0.586449	0.793624
GO_PYRIMIDINE_RIBONUCLEOSIDE_TRIPHOSPHATE_BIOSYNTHETIC_PROCESS	15	0.388059	0.900119	0.57461	0.793156
GO_RESPONSE_TO_NUTRIENT	190	0.27285	0.899992	0.6	0.793004
GO_REGULATION_OF_UBIQUITIN_PROTEIN_LIGASE_ACTIVITY	21	0.372326	0.899889	0.591928	0.7928
GO_AMMONIUM_TRANSPORT	76	0.301643	0.899169	0.555844	0.794131
GO_COPII_VESICLE_COAT	15	0.39622	0.899142	0.560641	0.793712
GO_BONE_MATURATION	17	0.373637	0.898984	0.569007	0.793624
GO_REGULATION_OF_T_CELL_APOPTOTIC_PROCESS	30	0.332102	0.898745	0.553812	0.793701
GO_POSITIVE_REGULATION_OF_POSTTRANSCRIPTIONAL_GENE_SILENCING	23	0.362525	0.897709	0.589165	0.795849
GO_RENAL_ABSORPTION	15	0.391073	0.896946	0.579775	0.797237
GO_NEGATIVE_REGULATION_OF_DNA_BIOSYNTHETIC_PROCESS	31	0.341314	0.896938	0.561743	0.796772
GO_EOSINOPHIL_MIGRATION	16	0.380845	0.896042	0.538462	0.798556
GO_NEGATIVE_REGULATION_OF_T_CELL_PROLIFERATION	52	0.318985	0.896012	0.560494	0.798143
GO_CHEMOKINE_RECEPTOR_BINDING	44	0.32397	0.895833	0.549528	0.798115
GO_CIRCADIAN_REGULATION_OF_GENE_EXPRESSION	48	0.310312	0.895645	0.574879	0.79807
GO_REGULATION_OF_TUBE_SIZE	110	0.290146	0.895551	0.576191	0.797822
GO_RIBOSE_PHOSPHATE_BIOSYNTHETIC_PROCESS	149	0.274116	0.895508	0.635884	0.797453
GO_SPINAL_CORD_MOTOR_NEURON_DIFFERENTIATION	23	0.362488	0.89528	0.576754	0.797534
GO_PULMONARY_VALVE_DEVELOPMENT	18	0.378583	0.895277	0.56092	0.797058
GO_CELLULAR_RESPONSE_TO_ARSENIC_CONTAINING_SUBSTANCE	18	0.381975	0.895174	0.556745	0.796853
GO_CELL_DEATH_IN_RESPONSE_TO_HYDROGEN_PEROXIDE	24	0.354451	0.894898	0.582022	0.797046
GO_REGULATION_OF_RESPONSE_TO_DRUG	70	0.290771	0.894804	0.609337	0.796793
GO_FORELIMB_MORPHOGENESIS	34	0.340472	0.894354	0.562358	0.797378
GO_REGULATION_OF_TRANSLATION_IN_RESPONSE_TO_STRESS	18	0.373333	0.894271	0.567033	0.797116
GO_INTERFERON_GAMMA_PRODUCTION	95	0.289391	0.894236	0.561713	0.796716
GO_NEGATIVE_REGULATION_OF_ERBB_SIGNALING_PATHWAY	48	0.317983	0.894225	0.593434	0.796268
GO_METENCEPHALON_DEVELOPMENT	91	0.294478	0.892881	0.619171	0.799043
GO_PROTEIN_METHYLTRANSFERASE_ACTIVITY	64	0.295698	0.892541	0.62877	0.799421
GO_POSITIVE_REGULATION_OF_CYTOKINE_PRODUCTION_INVOLVED_IN_IMMUNE_RESPONSE	52	0.30787	0.892433	0.58156	0.799216
GO_POSITIVE_REGULATION_OF_INTERFERON_GAMMA_PRODUCTION	58	0.296499	0.891557	0.597403	0.800876
GO_PHOSPHATIDYLINOSITOL_METABOLIC_PROCESS	88	0.289957	0.891306	0.570667	0.801034
GO_ORGANIC_HYDROXY_COMPOUND_TRANSPORT	186	0.269894	0.891269	0.561097	0.800637
GO_HSP90_PROTEIN_BINDING	38	0.325651	0.890734	0.584906	0.801519
GO_RESPONSE_TO_THYROID_HORMONE	22	0.359382	0.890581	0.571111	0.801424
GO_ESTABLISHMENT_OF_PROTEIN_LOCALIZATION_TO_CHROMOSOME	26	0.343533	0.890561	0.607798	0.801009
GO_ESTABLISHMENT_OF_ORGANELLE_LOCALIZATION	457	0.247101	0.890481	0.648026	0.800711
GO_PRODUCTION_OF_MOLECULAR_MEDIATOR_OF_IMMUNE_RESPONSE	229	0.273394	0.890385	0.542781	0.800467
GO_PHOSPHOLIPID_DEPHOSPHORYLATION	23	0.350899	0.889809	0.600887	0.801373
GO_INTERLEUKIN_1_PRODUCTION	77	0.290775	0.889542	0.633005	0.801561
GO_NEGATIVE_REGULATION_OF_BLOOD_VESSEL_DIAMETER	64	0.298287	0.889505	0.574939	0.801194
GO_BETA_CATENIN_DESTRUCTION_COMPLEX_DISASSEMBLY	17	0.381934	0.889284	0.591928	0.801275
GO_DNA_BINDING_TRANSCRIPTION_FACTOR_BINDING	314	0.266927	0.888961	0.54232	0.801613
GO_INTERLEUKIN_6_BIOSYNTHETIC_PROCESS	19	0.371074	0.887903	0.590799	0.803697
GO_ZYMOGEN_ACTIVATION	42	0.319716	0.887679	0.591241	0.803763
GO_CHROMOSOME_LOCALIZATION	68	0.296919	0.887221	0.633094	0.804414
GO_POSTSYNAPTIC_MEMBRANE_ORGANIZATION	34	0.32664	0.887195	0.613483	0.804006
GO_COATED_VESICLE_MEMBRANE	163	0.280051	0.8871	0.547872	0.803754
GO_ENDOTHELIUM_DEVELOPMENT	108	0.282308	0.88663	0.606684	0.804444
GO_NEGATIVE_REGULATION_OF_STEM_CELL_DIFFERENTIATION	17	0.386209	0.886296	0.600962	0.804821
GO_HEMATOPOIETIC_PROGENITOR_CELL_DIFFERENTIATION	148	0.27335	0.88625	0.62259	0.804457
GO_POSITIVE_REGULATION_OF_CELL_CYCLE_G2_M_PHASE_TRANSITION	30	0.345835	0.886145	0.575904	0.804223
GO_L_AMINO_ACID_TRANSPORT	54	0.312564	0.885261	0.579075	0.805965
GO_LOCALIZATION_WITHIN_MEMBRANE	133	0.276771	0.884859	0.628866	0.806488
GO_SECONDARY_METABOLIC_PROCESS	47	0.316447	0.883877	0.595402	0.808506
GO_NEGATIVE_REGULATION_OF_LEUKOCYTE_PROLIFERATION	71	0.29854	0.883688	0.627204	0.808524
GO_REGULATION_OF_CARDIAC_MUSCLE_CELL_ACTION_POTENTIAL	26	0.336548	0.883162	0.611374	0.809305
GO_REGULATION_OF_ADENYLATE_CYCLASE_ACTIVITY	20	0.359161	0.882312	0.606264	0.810926
GO_CELLULAR_RESPONSE_TO_AMMONIUM_ION	47	0.317008	0.882176	0.597156	0.81078
GO_RESPONSE_TO_TOPOLOGICALLY_INCORRECT_PROTEIN	182	0.266717	0.882114	0.608219	0.810427
GO_NEURON_PROJECTION_GUIDANCE	236	0.267595	0.881651	0.618785	0.811058
GO_REGULATION_OF_FIBROBLAST_MIGRATION	31	0.339513	0.881643	0.579952	0.810597
GO_BONE_RESORPTION	50	0.313072	0.881619	0.595455	0.81019
GO_NEGATIVE_REGULATION_OF_HYDROLASE_ACTIVITY	357	0.264413	0.881584	0.563253	0.809809
GO_NEUROINFLAMMATORY_RESPONSE	51	0.299902	0.881421	0.6	0.80975
GO_CHROMATIN_REMODELING	145	0.269709	0.880722	0.648352	0.810929
GO_GLUTAMATE_RECEPTOR_SIGNALING_PATHWAY	80	0.287026	0.880468	0.631579	0.811072
GO_EXPLORATION_BEHAVIOR	20	0.357998	0.87944	0.59368	0.813102
GO_REGULATORY_RNA_BINDING	32	0.337989	0.87819	0.595349	0.815658
GO_GOLGI_CISTERNA	101	0.288407	0.877749	0.612658	0.816258
GO_ESTABLISHMENT_OF_PROTEIN_LOCALIZATION_TO_TELOMERE	18	0.372248	0.877572	0.611111	0.816241
GO_TUMOR_NECROSIS_FACTOR_RECEPTOR_SUPERFAMILY_BINDING	42	0.31585	0.877016	0.587302	0.817101
GO_NEGATIVE_REGULATION_OF_INTRACELLULAR_STEROID_HORMONE_RECEPTOR_SIGNALING_PATHWAY	29	0.342365	0.876417	0.612903	0.818092
GO_NEGATIVE_REGULATION_OF_DNA_METABOLIC_PROCESS	84	0.287451	0.8762	0.616337	0.81812
GO_FICOLIN_1_RICH_GRANULE	123	0.276945	0.87577	0.637306	0.818708
GO_LIPOPROTEIN_PARTICLE_RECEPTOR_BINDING	21	0.359773	0.875117	0.614561	0.81984
GO_RNA_POLYMERASE_II_SPECIFIC_DNA_BINDING_TRANSCRIPTION_FACTOR_BINDING	247	0.258897	0.874819	0.651558	0.820036
GO_9PLUS0_NON_MOTILE_CILIUM	73	0.286137	0.874533	0.629268	0.82025
GO_INTESTINAL_EPITHELIAL_CELL_DIFFERENTIATION	16	0.374168	0.874313	0.600441	0.820295
GO_POSITIVE_REGULATION_OF_MUSCLE_TISSUE_DEVELOPMENT	61	0.296966	0.87388	0.656398	0.820856
GO_EMBRYONIC_HEMOPOIESIS	19	0.363016	0.873841	0.570766	0.82048
GO_MUSCLE_CELL_APOPTOTIC_PROCESS	63	0.297595	0.873605	0.62069	0.820581
GO_CELL_FATE_DETERMINATION	32	0.324726	0.873222	0.62212	0.821032
GO_DOPAMINE_RECEPTOR_SIGNALING_PATHWAY	34	0.327875	0.87288	0.62093	0.821363
GO_NEGATIVE_REGULATION_OF_PROTEIN_COMPLEX_ASSEMBLY	113	0.26785	0.872869	0.669118	0.820912
GO_REGULATION_OF_RECEPTOR_BINDING	24	0.347254	0.872641	0.617577	0.821024
GO_PLASMINOGEN_ACTIVATION	18	0.367477	0.872289	0.575964	0.821364
GO_PEPTIDE_RECEPTOR_ACTIVITY	93	0.290314	0.87222	0.617073	0.821054
GO_NEUTROPHIL_MIGRATION	86	0.288044	0.872179	0.607595	0.820667
GO_EMBRYONIC_CAMERA_TYPE_EYE_MORPHOGENESIS	23	0.34846	0.872054	0.593886	0.820501
GO_POSITIVE_REGULATION_OF_CYTOKINE_SECRETION	112	0.276545	0.871884	0.631206	0.820431
GO_RETROGRADE_TRANSPORT_ENDOSOME_TO_GOLGI	72	0.286236	0.871685	0.657963	0.820443
GO_DETECTION_OF_BIOTIC_STIMULUS	18	0.376265	0.871226	0.617336	0.821114
GO_REGULATION_OF_GLUTAMATE_RECEPTOR_SIGNALING_PATHWAY	50	0.310618	0.871014	0.590909	0.821117
GO_SEGMENTATION	84	0.290818	0.870999	0.64467	0.820675
GO_MIDBRAIN_DEVELOPMENT	78	0.28479	0.870626	0.633663	0.821095
GO_NEGATIVE_REGULATION_OF_VIRAL_GENOME_REPLICATION	48	0.304438	0.87048	0.652074	0.820955
GO_POSITIVE_REGULATION_OF_PROTEIN_LOCALIZATION_TO_NUCLEUS	70	0.294994	0.869494	0.63017	0.822958
GO_CONTRACTILE_FIBER	191	0.26363	0.869077	0.658793	0.823499
GO_RACEMASE_AND_EPIMERASE_ACTIVITY	17	0.36611	0.868541	0.585812	0.824329
GO_CELLULAR_RESPONSE_TO_LIGHT_STIMULUS	100	0.277385	0.868034	0.618227	0.825061
GO_RNA_STEM_LOOP_BINDING	17	0.360432	0.867889	0.595339	0.824931
GO_REGULATION_OF_EPIDERMIS_DEVELOPMENT	71	0.290196	0.867685	0.647059	0.824968
GO_ORGANOPHOSPHATE_ESTER_TRANSMEMBRANE_TRANSPORTER_ACTIVITY	22	0.357648	0.867646	0.605568	0.824589
GO_ORGANELLE_SUBCOMPARTMENT	339	0.253816	0.86702	0.638177	0.825615
GO_POSITIVE_REGULATION_OF_BINDING	171	0.260389	0.866879	0.651685	0.825495
GO_POSITIVE_REGULATION_OF_T_HELPER_1_TYPE_IMMUNE_RESPONSE	18	0.368274	0.866854	0.588372	0.825094
GO_PYRIMIDINE_RIBONUCLEOTIDE_BIOSYNTHETIC_PROCESS	21	0.357554	0.866712	0.628505	0.824984
GO_REGULATION_OF_CELLULAR_RESPONSE_TO_VASCULAR_ENDOTHELIAL_GROWTH_FACTOR_STIMULUS	15	0.37911	0.866567	0.599572	0.824869
GO_PLASMA_MEMBRANE_RECEPTOR_COMPLEX	163	0.261999	0.866039	0.674603	0.825663
GO_PROTEIN_O_LINKED_GLYCOSYLATION	86	0.27925	0.865641	0.672249	0.826156
GO_RESPONSE_TO_OXYGEN_LEVELS	349	0.247247	0.865479	0.689103	0.826064
GO_PROTEIN_PALMITOYLATION	31	0.323654	0.865449	0.629545	0.825662
GO_PROTEIN_MANNOSYLATION	20	0.357696	0.865388	0.605791	0.825364
GO_PURINE_NUCLEOSIDE_BIOSYNTHETIC_PROCESS	22	0.35	0.865211	0.623557	0.825339
GO_CELL_DIFFERENTIATION_IN_SPINAL_CORD	32	0.333957	0.86492	0.6	0.825539
GO_RESPONSE_TO_GLUCAGON	32	0.32951	0.864805	0.624714	0.82535
GO_SLEEP	21	0.34751	0.864711	0.630233	0.82509
GO_POSITIVE_REGULATION_OF_EPIDERMIS_DEVELOPMENT	33	0.321211	0.864325	0.594203	0.825531
GO_NUCLEOBASE_CONTAINING_SMALL_MOLECULE_BIOSYNTHETIC_PROCESS	92	0.286794	0.8638	0.619403	0.826303
GO_G_PROTEIN_COUPLED_RECEPTOR_SIGNALING_PATHWAY_COUPLED_TO_CYCLIC_NUCLEOTIDE_SECOND_MESSENGER	151	0.268101	0.863616	0.661247	0.826259
GO_REGULATION_OF_HEMOPOIESIS	402	0.248699	0.863601	0.678679	0.825813
GO_ALCOHOL_METABOLIC_PROCESS	193	0.263214	0.862605	0.651934	0.82774
GO_REGULATION_OF_ERYTHROCYTE_DIFFERENTIATION	43	0.310589	0.862394	0.62069	0.827755
GO_POSITIVE_REGULATION_OF_LYMPHOCYTE_MIGRATION	32	0.323904	0.862305	0.619617	0.827475
GO_RESPONSE_TO_PROTOZOAN	18	0.355316	0.862296	0.622912	0.827023
GO_REGULATION_OF_MACROPHAGE_DIFFERENTIATION	20	0.358193	0.862023	0.623608	0.827199
GO_RESPONSE_TO_INTERLEUKIN_1	178	0.269353	0.861955	0.655827	0.826893
GO_HETEROCHROMATIN_ORGANIZATION	17	0.375365	0.861511	0.622727	0.827504
GO_REGULATION_OF_RELEASE_OF_CYTOCHROME_C_FROM_MITOCHONDRIA	45	0.310929	0.861498	0.596659	0.827068
GO_PROSTATE_GLAND_MORPHOGENESIS	25	0.341225	0.861313	0.610132	0.827048
GO_LRR_DOMAIN_BINDING	15	0.380623	0.860296	0.623501	0.829039
GO_PROTEIN_PHOSPHORYLATED_AMINO_ACID_BINDING	48	0.310687	0.859787	0.636364	0.829776
GO_REGULATION_OF_HEART_RATE_BY_CARDIAC_CONDUCTION	34	0.327198	0.859577	0.629977	0.829811
GO_EPHRIN_RECEPTOR_SIGNALING_PATHWAY	83	0.278101	0.859278	0.688889	0.830098
GO_CADHERIN_BINDING_INVOLVED_IN_CELL_CELL_ADHESION	19	0.360076	0.859016	0.631111	0.83026
GO_STEROID_HORMONE_RECEPTOR_ACTIVITY	47	0.306929	0.858863	0.660422	0.830149
GO_CIRCADIAN_RHYTHM	159	0.265652	0.858308	0.688654	0.831038
GO_BICARBONATE_TRANSPORT	33	0.323088	0.857699	0.618932	0.832017
GO_REGULATION_OF_T_CELL_MIGRATION	38	0.313719	0.856044	0.652273	0.835416
GO_RESPONSE_TO_IRON_ION	31	0.31969	0.854225	0.628175	0.839362
GO_HORMONE_RECEPTOR_BINDING	153	0.267541	0.854212	0.639687	0.838922
GO_CARBOHYDRATE_PHOSPHORYLATION	23	0.340693	0.853826	0.61674	0.839384
GO_GLIAL_CELL_ACTIVATION	42	0.311	0.852966	0.655527	0.840977
GO_SPHINGOLIPID_BIOSYNTHETIC_PROCESS	84	0.281195	0.852906	0.661939	0.840654
GO_REGULATION_OF_GTPASE_ACTIVITY	435	0.248335	0.852873	0.696774	0.840254
GO_RESPONSE_TO_FLUID_SHEAR_STRESS	32	0.329012	0.852561	0.622328	0.840515
GO_NEGATIVE_REGULATION_OF_ANION_TRANSPORT	22	0.344981	0.851956	0.634529	0.841519
GO_NEGATIVE_REGULATION_OF_CELLULAR_PROTEIN_LOCALIZATION	103	0.283784	0.851949	0.648585	0.841067
GO_NEGATIVE_REGULATION_OF_T_CELL_RECEPTOR_SIGNALING_PATHWAY	20	0.344476	0.851906	0.645374	0.840688
GO_PROTEIN_MATURATION	233	0.258489	0.85189	0.628655	0.840252
GO_POSITIVE_REGULATION_OF_CARDIAC_MUSCLE_CELL_PROLIFERATION	25	0.340602	0.851888	0.643162	0.839787
GO_RRNA_METABOLIC_PROCESS	190	0.256783	0.851741	0.718421	0.839682
GO_MITOCHONDRIAL_ELECTRON_TRANSPORT_NADH_TO_UBIQUINONE	53	0.294813	0.851532	0.646489	0.839688
GO_POSITIVE_REGULATION_OF_HEART_RATE	20	0.348661	0.851431	0.647856	0.839442
GO_VESICLE_COAT	53	0.292712	0.851135	0.647355	0.839675
GO_POSITIVE_REGULATION_OF_CYTOKINE_BIOSYNTHETIC_PROCESS	54	0.290433	0.850822	0.669811	0.83995
GO_REGULATION_OF_MEGAKARYOCYTE_DIFFERENTIATION	56	0.299538	0.850346	0.62093	0.840607
GO_NADH_DEHYDROGENASE_ACTIVITY	47	0.299412	0.850169	0.648456	0.840582
GO_BLASTOCYST_DEVELOPMENT	84	0.279478	0.850088	0.699752	0.840298
GO_CELL_CELL_CONTACT_ZONE	63	0.301622	0.849774	0.665848	0.840649
GO_DNA_DAMAGE_RESPONSE_DETECTION_OF_DNA_DAMAGE	38	0.317256	0.849656	0.65808	0.840439
GO_METALLOENDOPEPTIDASE_ACTIVITY	83	0.287124	0.849014	0.643411	0.841427
GO_DNA_TEMPLATED_TRANSCRIPTION_ELONGATION	102	0.269768	0.84799	0.681122	0.843346
GO_SECRETORY_GRANULE_ORGANIZATION	26	0.335645	0.847768	0.639738	0.843408
GO_PLASMA_MEMBRANE_BOUNDED_CELL_PROJECTION_CYTOPLASM	171	0.258243	0.847157	0.715942	0.84439
GO_REGULATION_OF_PEPTIDYL_THREONINE_PHOSPHORYLATION	37	0.30311	0.846866	0.663438	0.844618
GO_BONE_GROWTH	41	0.306204	0.846846	0.653153	0.844199
GO_NEGATIVE_REGULATION_OF_SMOOTH_MUSCLE_CELL_MIGRATION	22	0.34491	0.846597	0.641723	0.844306
GO_T_CELL_MEDIATED_IMMUNITY	95	0.274861	0.84622	0.662198	0.844698
GO_CONDENSED_CHROMOSOME_CENTROMERIC_REGION	105	0.269915	0.845871	0.697733	0.845043
GO_INTERACTION_WITH_HOST	189	0.250865	0.845587	0.752747	0.845262
GO_ANIMAL_ORGAN_MATURATION	21	0.347421	0.844818	0.657143	0.846664
GO_REGULATION_OF_BLOOD_CIRCULATION	237	0.248634	0.844572	0.752809	0.846754
GO_PROTEIN_DNA_COMPLEX_DISASSEMBLY	19	0.358458	0.843667	0.660465	0.848337
GO_SYNAPTIC_MEMBRANE	344	0.244292	0.843659	0.762048	0.847882
GO_POST_GOLGI_VESICLE_MEDIATED_TRANSPORT	99	0.27184	0.843324	0.688172	0.848238
GO_VENTRICULAR_CARDIAC_MUSCLE_CELL_MEMBRANE_REPOLARIZATION	21	0.349343	0.843288	0.654545	0.847865
GO_NEGATIVE_REGULATION_OF_ANTIGEN_RECEPTOR_MEDIATED_SIGNALING_PATHWAY	27	0.330711	0.843124	0.700224	0.847766
GO_NUCLEUS_ORGANIZATION	112	0.276478	0.842936	0.666667	0.847713
GO_NUCLEAR_TRANSPORT	317	0.244279	0.842875	0.732938	0.847379
GO_TORC1_SIGNALING	34	0.314479	0.842846	0.668182	0.846979
GO_EUCHROMATIN	29	0.326116	0.842771	0.627315	0.846683
GO_NEGATIVE_REGULATION_OF_CYTOKINE_BIOSYNTHETIC_PROCESS	28	0.330018	0.842674	0.665263	0.846446
GO_SNORNA_BINDING	23	0.336586	0.842561	0.668235	0.846236
GO_HINDBRAIN_MORPHOGENESIS	33	0.319783	0.84235	0.655738	0.846244
GO_NEGATIVE_REGULATION_OF_MAP_KINASE_ACTIVITY	68	0.283762	0.842087	0.671679	0.846379
GO_VENTRICULAR_CARDIAC_MUSCLE_CELL_ACTION_POTENTIAL	29	0.318174	0.84131	0.677885	0.847681
GO_NUCLEOSIDE_MONOPHOSPHATE_BIOSYNTHETIC_PROCESS	43	0.304627	0.841167	0.667476	0.847542
GO_REGULATION_OF_CELL_GROWTH_INVOLVED_IN_CARDIAC_MUSCLE_CELL_DEVELOPMENT	16	0.362574	0.840643	0.646667	0.848284
GO_TYROSINE_PHOSPHORYLATION_OF_STAT_PROTEIN	60	0.288546	0.840243	0.644769	0.84875
GO_ENDOPLASMIC_RETICULUM_UNFOLDED_PROTEIN_RESPONSE	109	0.265823	0.840126	0.721485	0.848552
GO_MYOBLAST_FUSION	26	0.321302	0.840079	0.667458	0.848211
GO_ERYTHROCYTE_HOMEOSTASIS	107	0.267001	0.839676	0.70398	0.848691
GO_CYCLIC_NUCLEOTIDE_PHOSPHODIESTERASE_ACTIVITY	25	0.335868	0.839596	0.678652	0.848397
GO_MORPHOGENESIS_OF_AN_EPITHELIAL_SHEET	49	0.297824	0.838909	0.668258	0.849533
GO_GDP_BINDING	58	0.285951	0.838662	0.714617	0.849633
GO_REGULATION_OF_T_CELL_RECEPTOR_SIGNALING_PATHWAY	36	0.313394	0.838576	0.65625	0.849369
GO_MEMBRANE_INVAGINATION	117	0.260875	0.83801	0.737662	0.850205
GO_CRANIAL_NERVE_MORPHOGENESIS	24	0.32452	0.837921	0.63466	0.849956
GO_TOLL_LIKE_RECEPTOR_3_SIGNALING_PATHWAY	19	0.352627	0.837456	0.635535	0.850555
GO_PROTEIN_CONTAINING_COMPLEX_REMODELING	22	0.338391	0.836962	0.675294	0.851231
GO_RIBONUCLEOPROTEIN_COMPLEX_BIOGENESIS	429	0.240225	0.836752	0.771341	0.851249
GO_INTRA_GOLGI_VESICLE_MEDIATED_TRANSPORT	30	0.313401	0.836574	0.663529	0.851188
GO_RECYCLING_ENDOSOME	159	0.257587	0.836369	0.734417	0.85119
GO_NEGATIVE_REGULATION_OF_GENE_EXPRESSION_EPIGENETIC	96	0.263949	0.836237	0.734375	0.851002
GO_B_CELL_DIFFERENTIATION	101	0.265163	0.83594	0.735849	0.851222
GO_REGULATION_OF_DEFENSE_RESPONSE_TO_BACTERIUM	16	0.362266	0.835839	0.65	0.850988
GO_POSITIVE_REGULATION_OF_SKELETAL_MUSCLE_TISSUE_DEVELOPMENT	18	0.346743	0.835623	0.650424	0.851033
GO_REGULATION_OF_AMPA_RECEPTOR_ACTIVITY	19	0.348987	0.835485	0.636559	0.850875
GO_POSITIVE_REGULATION_OF_STRIATED_MUSCLE_CELL_DIFFERENTIATION	46	0.305367	0.835457	0.660714	0.850473
GO_REGULATION_OF_B_CELL_DIFFERENTIATION	28	0.32652	0.835205	0.661327	0.850589
GO_HORMONE_TRANSPORT	261	0.245735	0.834679	0.773936	0.851297
GO_REGULATION_OF_STEROID_METABOLIC_PROCESS	100	0.280041	0.834304	0.670984	0.851685
GO_PEPTIDYL_LYSINE_MODIFICATION	343	0.240306	0.832799	0.801802	0.854675
GO_DRUG_TRANSPORT	160	0.253487	0.832639	0.767241	0.854569
GO_NEGATIVE_REGULATION_OF_CELL_KILLING	18	0.353944	0.832262	0.673378	0.854965
GO_CHROMATIN_BINDING	453	0.24	0.831293	0.804714	0.856678
GO_RESPONSE_TO_TUMOR_CELL	19	0.345035	0.83112	0.66167	0.856612
GO_NEGATIVE_REGULATION_OF_SIGNALING_RECEPTOR_ACTIVITY	36	0.313108	0.83108	0.683333	0.856244
GO_DETECTION_OF_STIMULUS	181	0.250535	0.830804	0.740061	0.856407
GO_PROTEIN_LOCALIZATION_TO_NUCLEUS	226	0.251404	0.830094	0.727763	0.857587
GO_REGULATION_OF_GASTRULATION	30	0.3115	0.829812	0.665025	0.857745
GO_DE_NOVO_PROTEIN_FOLDING	39	0.30347	0.829693	0.659574	0.857539
GO_ISOPRENOID_BINDING	22	0.337061	0.828966	0.685466	0.858774
GO_ARACHIDONIC_ACID_METABOLIC_PROCESS	34	0.316857	0.82862	0.650873	0.859094
GO_AMINO_ACID_TRANSMEMBRANE_TRANSPORT	68	0.277	0.828472	0.712821	0.858967
GO_PYRIMIDINE_NUCLEOSIDE_TRIPHOSPHATE_BIOSYNTHETIC_PROCESS	19	0.341214	0.82828	0.706009	0.858934
GO_CELLULAR_RESPONSE_TO_ALCOHOL	76	0.278072	0.827796	0.721804	0.859518
GO_REGULATION_OF_POSTSYNAPTIC_MEMBRANE_POTENTIAL	109	0.266722	0.827692	0.79703	0.859302
GO_ANTIGEN_PROCESSING_AND_PRESENTATION	214	0.24675	0.827237	0.781081	0.859867
GO_NUCLEOTIDE_EXCISION_REPAIR_PREINCISION_COMPLEX_STABILIZATION	21	0.345088	0.826059	0.681319	0.86211
GO_CRANIAL_NERVE_DEVELOPMENT	38	0.307561	0.825287	0.680653	0.863365
GO_RESPONSE_TO_PURINE_CONTAINING_COMPOUND	138	0.254383	0.824737	0.761518	0.864126
GO_REGULATION_OF_SYSTEMIC_ARTERIAL_BLOOD_PRESSURE_MEDIATED_BY_A_CHEMICAL_SIGNAL	40	0.297949	0.824285	0.690698	0.864706
GO_TRANSLATION_INITIATION_FACTOR_BINDING	28	0.320578	0.823951	0.698157	0.864951
GO_CHONDROCYTE_DIFFERENTIATION_INVOLVED_IN_ENDOCHONDRAL_BONE_MORPHOGENESIS	25	0.329027	0.823877	0.69515	0.864656
GO_NEGATIVE_REGULATION_OF_G_PROTEIN_COUPLED_RECEPTOR_SIGNALING_PATHWAY	40	0.304023	0.823852	0.690647	0.864247
GO_HEART_PROCESS	234	0.250209	0.823848	0.735602	0.863794
GO_REGULATION_OF_TELOMERE_CAPPING	26	0.318162	0.823473	0.687927	0.864128
GO_ALKALI_METAL_ION_BINDING	15	0.359219	0.823226	0.676087	0.864222
GO_TRANSCRIPTION_FACTOR_COMPLEX	298	0.245466	0.823095	0.758065	0.86407
GO_SYMPATHETIC_NERVOUS_SYSTEM_DEVELOPMENT	17	0.351379	0.823071	0.657718	0.863659
GO_EMBRYONIC_SKELETAL_SYSTEM_MORPHOGENESIS	83	0.276951	0.82305	0.758186	0.863244
GO_NEGATIVE_REGULATION_OF_STRIATED_MUSCLE_CELL_APOPTOTIC_PROCESS	24	0.335632	0.822828	0.708861	0.863296
GO_ANDROGEN_RECEPTOR_BINDING	41	0.303876	0.822451	0.671875	0.863666
GO_RIBOSOMAL_SMALL_SUBUNIT_ASSEMBLY	16	0.346912	0.821946	0.687773	0.864307
GO_NEGATIVE_REGULATION_OF_TRANSPORTER_ACTIVITY	65	0.274399	0.821116	0.744828	0.865689
GO_BHLH_TRANSCRIPTION_FACTOR_BINDING	24	0.321402	0.821003	0.631222	0.865475
GO_POSITIVE_REGULATION_OF_PEPTIDYL_SERINE_PHOSPHORYLATION	80	0.271079	0.820462	0.750649	0.866218
GO_ANTIGEN_PROCESSING_AND_PRESENTATION_OF_PEPTIDE_ANTIGEN	179	0.243261	0.819951	0.803279	0.86683
GO_PROTEIN_K63_LINKED_UBIQUITINATION	43	0.293163	0.818817	0.705584	0.868914
GO_GENETIC_IMPRINTING	23	0.328568	0.818799	0.691145	0.868496
GO_ACYLGLYCEROL_O_ACYLTRANSFERASE_ACTIVITY	17	0.345063	0.818332	0.704883	0.869045
GO_RIBOSOMAL_LARGE_SUBUNIT_ASSEMBLY	27	0.324515	0.818191	0.680804	0.868905
GO_HISTONE_DEACETYLATION	68	0.274948	0.817885	0.730159	0.869127
GO_CYTOLYSIS	26	0.316152	0.817472	0.691304	0.869565
GO_MULTICELLULAR_ORGANISM_GROWTH	128	0.2572	0.817315	0.731904	0.869456
GO_POSITIVE_REGULATION_OF_UBIQUITIN_DEPENDENT_PROTEIN_CATABOLIC_PROCESS	88	0.269011	0.816955	0.730479	0.86982
GO_VOLTAGE_GATED_ION_CHANNEL_ACTIVITY	143	0.254958	0.816339	0.756757	0.870669
GO_HAIR_FOLLICLE_MATURATION	16	0.341798	0.816167	0.68764	0.870585
GO_REGULATION_OF_MYOTUBE_DIFFERENTIATION	41	0.295281	0.815924	0.692825	0.870691
GO_THYMOCYTE_APOPTOTIC_PROCESS	17	0.354371	0.815911	0.675555	0.870259
GO_REGULATION_OF_CATION_CHANNEL_ACTIVITY	135	0.258911	0.815206	0.770574	0.871308
GO_PHOTOPERIODISM	21	0.327208	0.814813	0.700935	0.871703
GO_RNA_POLYMERASE_BINDING	58	0.281303	0.814734	0.722611	0.871406
GO_NEGATIVE_REGULATION_OF_B_CELL_PROLIFERATION	16	0.356099	0.814628	0.669065	0.871167
GO_N_METHYLTRANSFERASE_ACTIVITY	72	0.272837	0.814341	0.743003	0.871316
GO_MALE_MEIOSIS_I	16	0.343336	0.814257	0.675615	0.871047
GO_STEM_CELL_PROLIFERATION	99	0.259778	0.813621	0.759067	0.871981
GO_PROTEIN_K63_LINKED_DEUBIQUITINATION	26	0.320693	0.813357	0.678899	0.872097
GO_TRANS_GOLGI_NETWORK	212	0.244641	0.813302	0.774481	0.87176
GO_REGULATION_OF_RESPONSE_TO_OXIDATIVE_STRESS	73	0.270725	0.813177	0.73236	0.87157
GO_MICROTUBULE_NUCLEATION	25	0.32265	0.813043	0.67907	0.871388
GO_CALMODULIN_BINDING	170	0.254759	0.812809	0.72549	0.871428
GO_POSITIVE_REGULATION_OF_CARDIAC_MUSCLE_TISSUE_DEVELOPMENT	43	0.296806	0.812765	0.716279	0.871055
GO_NON_MOTILE_CILIUM	94	0.265284	0.812663	0.745501	0.870845
GO_HISTONE_LYSINE_N_METHYLTRANSFERASE_ACTIVITY	36	0.30094	0.812425	0.688636	0.870892
GO_NEGATIVE_REGULATION_OF_CELLULAR_SENESCENCE	19	0.330088	0.811505	0.696774	0.872375
GO_NEGATIVE_REGULATION_OF_VIRAL_PROCESS	80	0.267764	0.810727	0.745592	0.873599
GO_CILIUM_ORGANIZATION	320	0.234842	0.810154	0.852853	0.874332
GO_TELOMERE_ORGANIZATION	148	0.256502	0.809974	0.749367	0.874251
GO_TRNA_METHYLTRANSFERASE_ACTIVITY	32	0.309416	0.80992	0.701149	0.873914
GO_L_ALPHA_AMINO_ACID_TRANSMEMBRANE_TRANSPORT	43	0.297827	0.808569	0.694581	0.876348
GO_MAMMARY_GLAND_ALVEOLUS_DEVELOPMENT	17	0.347626	0.808365	0.703196	0.876308
GO_PIGMENT_CELL_DIFFERENTIATION	31	0.303014	0.808161	0.712695	0.876287
GO_NEGATIVE_REGULATION_OF_TUMOR_NECROSIS_FACTOR_MEDIATED_SIGNALING_PATHWAY	17	0.341283	0.807764	0.667431	0.876662
GO_ALCOHOL_DEHYDROGENASE_NADPPLUS_ACTIVITY	16	0.350336	0.807215	0.679724	0.87736
GO_IONOTROPIC_GLUTAMATE_RECEPTOR_BINDING	29	0.308219	0.806989	0.746479	0.877388
GO_NCRNA_TRANSCRIPTION	94	0.266531	0.806242	0.771208	0.878502
GO_POSITIVE_REGULATION_OF_RECEPTOR_SIGNALING_PATHWAY_VIA_STAT	66	0.273689	0.806214	0.764434	0.878101
GO_POSITIVE_REGULATION_OF_CARDIAC_MUSCLE_CELL_DIFFERENTIATION	18	0.340905	0.806207	0.661017	0.877658
GO_FC_RECEPTOR_SIGNALING_PATHWAY	228	0.240376	0.806204	0.833811	0.877209
GO_SPLICEOSOMAL_COMPLEX	165	0.24941	0.805688	0.767442	0.877838
GO_PRESYNAPTIC_ACTIVE_ZONE_MEMBRANE	26	0.313006	0.80541	0.725664	0.877974
GO_DETECTION_OF_STIMULUS_INVOLVED_IN_SENSORY_PERCEPTION	61	0.273942	0.805199	0.753213	0.877958
GO_TUMOR_NECROSIS_FACTOR_MEDIATED_SIGNALING_PATHWAY	150	0.254405	0.802109	0.757732	0.883973
GO_NEGATIVE_REGULATION_OF_PEPTIDYL_LYSINE_ACETYLATION	19	0.33279	0.801846	0.69515	0.884056
GO_STRUCTURAL_CONSTITUENT_OF_CYTOSKELETON	77	0.263558	0.801744	0.803241	0.883833
GO_RESPONSE_TO_ACTIVITY	52	0.275284	0.80158	0.755668	0.883737
GO_POSITIVE_REGULATION_OF_HISTONE_H3_K4_METHYLATION	15	0.343615	0.800527	0.679039	0.885468
GO_TRANSCRIPTION_INITIATION_FROM_RNA_POLYMERASE_II_PROMOTER	167	0.248362	0.799948	0.809524	0.886197
GO_REGULATION_OF_NATURAL_KILLER_CELL_MEDIATED_IMMUNITY	41	0.287794	0.799819	0.725	0.886027
GO_CHROMOSOME_TELOMERIC_REGION	137	0.2475	0.799577	0.825485	0.886068
GO_PHOSPHORUS_OXYGEN_LYASE_ACTIVITY	15	0.345288	0.799447	0.702128	0.885879
GO_POSITIVE_REGULATION_OF_HORMONE_SECRETION	104	0.257523	0.798905	0.745636	0.886496
GO_INTERLEUKIN_8_SECRETION	26	0.316515	0.797248	0.721393	0.889404
GO_NUCLEAR_EUCHROMATIN	23	0.31764	0.797098	0.722595	0.889242
GO_SNRNA_TRANSCRIPTION	66	0.274465	0.796912	0.752551	0.889158
GO_REGULATION_OF_CELL_CYCLE_G2_M_PHASE_TRANSITION	199	0.234843	0.796466	0.877095	0.889578
GO_COLLATERAL_SPROUTING	24	0.318197	0.796446	0.733184	0.889171
GO_AZUROPHIL_GRANULE_MEMBRANE	56	0.277322	0.794152	0.745843	0.893263
GO_MYOBLAST_DIFFERENTIATION	73	0.268241	0.79409	0.778351	0.892932
GO_REGULATION_OF_PRESYNAPSE_ORGANIZATION	26	0.316498	0.793879	0.722343	0.892894
GO_GLUTAMATE_RECEPTOR_BINDING	45	0.28947	0.793446	0.748792	0.893324
GO_GROWTH_PLATE_CARTILAGE_DEVELOPMENT	31	0.301659	0.793354	0.727047	0.893045
GO_REGULATION_OF_EXECUTION_PHASE_OF_APOPTOSIS	25	0.311323	0.792978	0.743243	0.893323
GO_REGULATION_OF_HISTONE_MODIFICATION	129	0.248072	0.792901	0.81746	0.89303
GO_FATTY_ACID_DERIVATIVE_TRANSPORT	32	0.30889	0.792361	0.735803	0.893598
GO_DNA_TEMPLATED_TRANSCRIPTION_INITIATION	217	0.237564	0.79201	0.877743	0.893822
GO_CELLULAR_RESPONSE_TO_ATP	16	0.341966	0.791869	0.70524	0.893656
GO_OOCYTE_MATURATION	18	0.329785	0.79132	0.733333	0.89427
GO_NUCLEOLAR_PART	169	0.237435	0.79117	0.864789	0.894106
GO_POSITIVE_REGULATION_OF_CALCIUM_MEDIATED_SIGNALING	37	0.292176	0.790929	0.762019	0.894111
GO_MYD88_INDEPENDENT_TOLL_LIKE_RECEPTOR_SIGNALING_PATHWAY	31	0.308913	0.790666	0.730233	0.89417
GO_CHROMATIN_DISASSEMBLY	19	0.335828	0.790437	0.721198	0.894157
GO_PERIPHERAL_NERVOUS_SYSTEM_DEVELOPMENT	68	0.262331	0.7898	0.820144	0.894923
GO_HETEROTRIMERIC_G_PROTEIN_COMPLEX	23	0.319188	0.789538	0.71236	0.89497
GO_PROTEIN_TRANSPORTER_ACTIVITY	86	0.265792	0.788981	0.763021	0.89559
GO_INTERLEUKIN_10_PRODUCTION	45	0.280364	0.787001	0.751152	0.898913
GO_NEGATIVE_REGULATION_OF_RNA_CATABOLIC_PROCESS	45	0.284719	0.786885	0.767123	0.898666
GO_NEGATIVE_REGULATION_OF_CELL_AGING	24	0.306183	0.784616	0.730233	0.902508
GO_REGULATION_OF_FILOPODIUM_ASSEMBLY	40	0.288085	0.784292	0.751634	0.902681
GO_REGULATION_OF_T_CELL_DIFFERENTIATION_IN_THYMUS	20	0.323279	0.784244	0.719912	0.9023
GO_T_CELL_MIGRATION	54	0.272989	0.783715	0.767442	0.902902
GO_FUCOSYLATION	16	0.330182	0.782657	0.735763	0.904468
GO_NEGATIVE_REGULATION_OF_DNA_BINDING	47	0.278722	0.782632	0.809639	0.904058
GO_NEGATIVE_REGULATION_OF_MORPHOGENESIS_OF_AN_EPITHELIUM	16	0.326003	0.782076	0.744292	0.904633
GO_PROSTANOID_BIOSYNTHETIC_PROCESS	22	0.316871	0.782042	0.762238	0.904251
GO_RESPONSE_TO_INTERLEUKIN_12	49	0.280424	0.781843	0.791768	0.90416
GO_POSITIVE_REGULATION_OF_ERBB_SIGNALING_PATHWAY	30	0.30041	0.781752	0.730679	0.903885
GO_B_CELL_HOMEOSTASIS	29	0.294378	0.781744	0.779043	0.903443
GO_ESTABLISHMENT_OF_MITOTIC_SPINDLE_LOCALIZATION	27	0.29392	0.781408	0.754881	0.903632
GO_NEUROTRANSMITTER_RECEPTOR_COMPLEX	42	0.288088	0.780856	0.755396	0.904203
GO_NEGATIVE_REGULATION_OF_NEURAL_PRECURSOR_CELL_PROLIFERATION	18	0.330475	0.77983	0.747153	0.905683
GO_POSITIVE_REGULATION_OF_TOR_SIGNALING	34	0.290648	0.778313	0.79108	0.908095
GO_SODIUM_CHANNEL_COMPLEX	21	0.319034	0.778045	0.761693	0.908117
GO_REGULATION_OF_INTRINSIC_APOPTOTIC_SIGNALING_PATHWAY_BY_P53_CLASS_MEDIATOR	28	0.300067	0.777791	0.745763	0.90811
GO_PROTEIN_CONTAINING_COMPLEX_LOCALIZATION	262	0.228076	0.777687	0.92284	0.907848
GO_TRANSCRIPTION_COREPRESSOR_ACTIVITY	213	0.230455	0.777155	0.912181	0.908376
GO_RIBOSOME_ASSEMBLY	53	0.270825	0.77649	0.791262	0.909147
GO_MRNA_METABOLIC_PROCESS	495	0.222561	0.776057	0.948012	0.90949
GO_PEPTIDYL_LYSINE_ACETYLATION	153	0.23635	0.775224	0.886598	0.910598
GO_MANNOSYLTRANSFERASE_ACTIVITY	28	0.302627	0.774908	0.755396	0.910691
GO_PHOSPHOTYROSINE_RESIDUE_BINDING	39	0.287294	0.774835	0.769976	0.910367
GO_CHROMATIN	467	0.21885	0.7748	0.94702	0.909981
GO_PHOSPHOLIPID_TRANSLOCATING_ATPASE_ACTIVITY	22	0.317383	0.774437	0.743644	0.910148
GO_INTRACELLULAR_STEROID_HORMONE_RECEPTOR_SIGNALING_PATHWAY	111	0.243338	0.774195	0.844828	0.910127
GO_RESPONSE_TO_UV_B	17	0.337901	0.773095	0.731818	0.911669
GO_POSITIVE_REGULATION_OF_DNA_TEMPLATED_TRANSCRIPTION_INITIATION	24	0.3005	0.772623	0.754023	0.912042
GO_HEMATOPOIETIC_STEM_CELL_DIFFERENTIATION	73	0.26234	0.771987	0.819277	0.912738
GO_DENDRITIC_SPINE_MAINTENANCE	18	0.322815	0.771934	0.764706	0.91237
GO_FAT_SOLUBLE_VITAMIN_METABOLIC_PROCESS	36	0.2846	0.771327	0.780193	0.913025
GO_CEREBELLAR_PURKINJE_CELL_LAYER_DEVELOPMENT	18	0.319895	0.77064	0.773034	0.91379
GO_GLYCOSYL_COMPOUND_BIOSYNTHETIC_PROCESS	38	0.283022	0.770306	0.804819	0.913913
GO_AMINE_CATABOLIC_PROCESS	19	0.321604	0.770121	0.75974	0.913771
GO_3_5_EXONUCLEASE_ACTIVITY	49	0.270728	0.769771	0.808252	0.913954
GO_NEGATIVE_REGULATION_OF_PROTEIN_LOCALIZATION_TO_MEMBRANE	29	0.290104	0.768897	0.801354	0.915079
GO_PHOSPHOTRANSFERASE_ACTIVITY_FOR_OTHER_SUBSTITUTED_PHOSPHATE_GROUPS	18	0.320943	0.768814	0.755294	0.914765
GO_CENTROSOME	462	0.220279	0.768544	0.961538	0.914782
GO_CELLULAR_RESPONSE_TO_OXYGEN_RADICAL	23	0.314676	0.767284	0.784543	0.916501
GO_POSITIVE_REGULATION_OF_MRNA_PROCESSING	26	0.299728	0.766873	0.761336	0.91677
GO_PROTEIN_LIPID_COMPLEX_ASSEMBLY	24	0.302127	0.764743	0.757919	0.919984
GO_REGULATION_OF_NOTCH_SIGNALING_PATHWAY	84	0.243307	0.764742	0.856796	0.919528
GO_VESICLE_FUSION_TO_PLASMA_MEMBRANE	21	0.316148	0.76378	0.757437	0.920731
GO_DOSAGE_COMPENSATION	18	0.323063	0.763057	0.774419	0.921551
GO_SIN3_TYPE_COMPLEX	15	0.329181	0.763047	0.753304	0.921115
GO_RESPONSE_TO_OXYGEN_RADICAL	27	0.302318	0.762262	0.77931	0.922038
GO_TELOMERIC_DNA_BINDING	35	0.28414	0.761445	0.833333	0.922991
GO_MANNOSYLATION	32	0.282081	0.761293	0.773243	0.922795
GO_NEGATIVE_REGULATION_OF_CALCIUM_MEDIATED_SIGNALING	28	0.2979	0.761011	0.761693	0.922804
GO_REGULATION_OF_PLATELET_AGGREGATION	16	0.32882	0.760774	0.763761	0.922742
GO_POSITIVE_REGULATION_OF_PROTEIN_MODIFICATION_BY_SMALL_PROTEIN_CONJUGATION_OR_REMOVAL	118	0.240771	0.760249	0.862944	0.923172
GO_CELL_PROJECTION_ASSEMBLY	492	0.216238	0.759947	0.978328	0.923234
GO_POSITIVE_REGULATION_OF_DEFENSE_RESPONSE_TO_VIRUS_BY_HOST	22	0.313231	0.758888	0.754464	0.924637
GO_NEGATIVE_REGULATION_OF_PROTEIN_ACETYLATION	21	0.313533	0.758779	0.735632	0.924359
GO_T_CELL_APOPTOTIC_PROCESS	43	0.269738	0.758111	0.815242	0.924971
GO_HISTONE_EXCHANGE	43	0.272427	0.758027	0.827189	0.924653
GO_VITAMIN_D_RECEPTOR_BINDING	15	0.34203	0.757901	0.72	0.924401
GO_REGULATION_OF_RECEPTOR_INTERNALIZATION	49	0.270095	0.757801	0.794872	0.924096
GO_POSITIVE_REGULATION_OF_ALPHA_BETA_T_CELL_ACTIVATION	58	0.263227	0.757603	0.783133	0.923994
GO_IMPORT_INTO_NUCLEUS	139	0.237726	0.757328	0.889169	0.924007
GO_POSITIVE_REGULATION_OF_CHROMOSOME_ORGANIZATION	157	0.233306	0.757069	0.881868	0.924
GO_PHARYNGEAL_SYSTEM_DEVELOPMENT	22	0.301797	0.756685	0.7657	0.924184
GO_EXCITATORY_SYNAPSE	40	0.280468	0.755935	0.81352	0.924976
GO_PEPTIDE_ANTIGEN_BINDING	23	0.302574	0.7557	0.765661	0.924913
GO_EPITHELIAL_STRUCTURE_MAINTENANCE	21	0.307701	0.754958	0.756989	0.925687
GO_MEIOTIC_CELL_CYCLE	185	0.227147	0.754312	0.932615	0.92626
GO_CHROMOSOMAL_REGION	310	0.217189	0.754222	0.963277	0.925954
GO_POSITIVE_REGULATION_OF_CHROMOSOME_SEGREGATION	26	0.297704	0.754216	0.775	0.92551
GO_LYMPHOCYTE_HOMEOSTASIS	59	0.265036	0.753654	0.809291	0.925975
GO_REGULATION_OF_POSITIVE_CHEMOTAXIS	21	0.311061	0.753538	0.785219	0.925718
GO_PHOSPHATIDYLINOSITOL_3_PHOSPHATE_BINDING	34	0.273885	0.753368	0.817102	0.925546
GO_RIBOSOMAL_SUBUNIT	177	0.22862	0.752922	0.928395	0.925787
GO_NON_RECOMBINATIONAL_REPAIR	75	0.252836	0.751488	0.852381	0.927643
GO_REGULATION_OF_HEART_RATE	80	0.250092	0.750951	0.828087	0.928048
GO_REGULATION_OF_CELL_PROJECTION_ASSEMBLY	157	0.233163	0.749294	0.898936	0.930346
GO_NEGATIVE_REGULATION_OF_VIRAL_TRANSCRIPTION	20	0.309924	0.749071	0.7669	0.930241
GO_NEGATIVE_REGULATION_OF_EXTRINSIC_APOPTOTIC_SIGNALING_PATHWAY_VIA_DEATH_DOMAIN_RECEPTORS	34	0.275514	0.748066	0.807512	0.931367
GO_PRESYNAPSE_ORGANIZATION	39	0.271861	0.747096	0.819444	0.932434
GO_CILIARY_PART	343	0.212501	0.746645	0.981538	0.932685
GO_HEAT_GENERATION	17	0.319014	0.746374	0.787281	0.932635
GO_CELLULAR_RESPONSE_TO_ESTRADIOL_STIMULUS	28	0.278194	0.745634	0.810989	0.933335
GO_POSITIVE_REGULATION_OF_NATURAL_KILLER_CELL_MEDIATED_IMMUNITY	30	0.287738	0.745586	0.808858	0.932968
GO_CONDENSED_CHROMOSOME	193	0.223257	0.744548	0.95664	0.934095
GO_STRUCTURAL_CONSTITUENT_OF_RIBOSOME	151	0.23059	0.743795	0.907162	0.934825
GO_MICROFILAMENT_MOTOR_ACTIVITY	17	0.319937	0.743001	0.79691	0.935579
GO_NUCLEAR_TRANSCRIBED_MRNA_POLY_A_TAIL_SHORTENING	27	0.292961	0.742693	0.808717	0.935577
GO_RNA_INTERFERENCE	16	0.326712	0.742493	0.78733	0.935426
GO_NEGATIVE_REGULATION_OF_AUTOPHAGY	72	0.247754	0.742146	0.88756	0.935497
GO_PROTEIN_MODIFICATION_BY_SMALL_PROTEIN_REMOVAL	251	0.218122	0.741977	0.947368	0.935312
GO_REGULATION_OF_POSTSYNAPTIC_DENSITY_ORGANIZATION	16	0.317613	0.74194	0.791946	0.934918
GO_ENTRAINMENT_OF_CIRCADIAN_CLOCK	23	0.297657	0.741569	0.81069	0.934997
GO_NEGATIVE_REGULATION_OF_INTRACELLULAR_TRANSPORT	61	0.256232	0.740872	0.868159	0.935553
GO_HISTONE_ACETYLTRANSFERASE_BINDING	28	0.288971	0.74022	0.803063	0.936072
GO_NEGATIVE_REGULATION_OF_POTASSIUM_ION_TRANSMEMBRANE_TRANSPORT	18	0.307926	0.739843	0.790948	0.936157
GO_UBIQUITIN_CONJUGATING_ENZYME_BINDING	29	0.279741	0.738471	0.783599	0.93777
GO_ATP_DEPENDENT_CHROMATIN_REMODELING	66	0.255471	0.73843	0.861042	0.937375
GO_LAMIN_BINDING	15	0.321058	0.738408	0.797386	0.936954
GO_ASPARTATE_FAMILY_AMINO_ACID_BIOSYNTHETIC_PROCESS	21	0.299	0.737964	0.805046	0.937154
GO_NEGATIVE_REGULATION_OF_GLIAL_CELL_DIFFERENTIATION	16	0.312109	0.737685	0.762222	0.937095
GO_PLACENTA_BLOOD_VESSEL_DEVELOPMENT	28	0.290073	0.736188	0.823666	0.938786
GO_HYDROLASE_ACTIVITY_HYDROLYZING_O_GLYCOSYL_COMPOUNDS	67	0.245049	0.736188	0.866337	0.938334
GO_POSITIVE_REGULATION_OF_INTERLEUKIN_10_PRODUCTION	30	0.287124	0.73591	0.800915	0.938279
GO_REGULATION_OF_SPINDLE_ASSEMBLY	27	0.28703	0.734954	0.824786	0.939189
GO_INTERMEDIATE_FILAMENT_CYTOSKELETON	101	0.237949	0.734573	0.869898	0.939273
GO_TRANSCRIPTION_BY_RNA_POLYMERASE_I	60	0.251447	0.734521	0.824766	0.938894
GO_CELL_CYCLE_G2_M_PHASE_TRANSITION	252	0.217208	0.733722	0.955679	0.939592
GO_ESTABLISHMENT_OR_MAINTENANCE_OF_CELL_POLARITY	191	0.232143	0.733133	0.90566	0.939953
GO_REGULATION_OF_SYNAPTIC_TRANSMISSION_GABAERGIC	25	0.290349	0.732888	0.788863	0.939836
GO_NEURON_FATE_SPECIFICATION	17	0.310746	0.731808	0.788337	0.940901
GO_FC_EPSILON_RECEPTOR_SIGNALING_PATHWAY	158	0.227796	0.731637	0.928767	0.940717
GO_EXON_EXON_JUNCTION_COMPLEX	18	0.31933	0.731294	0.803838	0.940732
GO_REGULATION_OF_PROTEIN_LOCALIZATION_TO_CELL_SURFACE	37	0.275089	0.731141	0.838235	0.940498
GO_PRESYNAPTIC_MEMBRANE	130	0.23329	0.731113	0.911528	0.940091
GO_RESPONSE_TO_NICOTINE	38	0.265828	0.731108	0.85906	0.939645
GO_NEGATIVE_REGULATION_OF_CELL_CYCLE_ARREST	20	0.300728	0.731005	0.813596	0.939339
GO_CHROMATIN_ORGANIZATION_INVOLVED_IN_REGULATION_OF_TRANSCRIPTION	89	0.235192	0.730402	0.912195	0.939743
GO_REGULATION_OF_GENE_EXPRESSION_EPIGENETIC	308	0.212761	0.730228	0.981763	0.93952
GO_DNA_REPLICATION_CHECKPOINT	15	0.313487	0.730183	0.787879	0.939145
GO_SMN_SM_PROTEIN_COMPLEX	18	0.307439	0.729864	0.7951	0.939127
GO_NUCLEAR_CHROMATIN	310	0.210843	0.72939	0.980226	0.939359
GO_MOVEMENT_IN_ENVIRONMENT_OF_OTHER_ORGANISM_INVOLVED_IN_SYMBIOTIC_INTERACTION	34	0.266962	0.728922	0.853881	0.939586
GO_GOLGI_TO_PLASMA_MEMBRANE_TRANSPORT	59	0.244597	0.728831	0.881235	0.939261
GO_REGULATION_OF_DNA_TEMPLATED_TRANSCRIPTION_ELONGATION	43	0.264305	0.728581	0.83913	0.939161
GO_NEGATIVE_REGULATION_OF_PROTEIN_COMPLEX_DISASSEMBLY	60	0.253635	0.727937	0.871359	0.939593
GO_GLYCOPROTEIN_COMPLEX	16	0.321017	0.727738	0.782222	0.939431
GO_NEGATIVE_REGULATION_OF_CHROMATIN_ORGANIZATION	52	0.248732	0.727663	0.888631	0.939079
GO_LAMELLIPODIUM_ORGANIZATION	72	0.239766	0.727309	0.906542	0.939128
GO_CELLULAR_RESPONSE_TO_OXYGEN_LEVELS	204	0.22152	0.72687	0.947781	0.939263
GO_GAMMA_TUBULIN_COMPLEX	19	0.301466	0.726626	0.839286	0.939143
GO_EUKARYOTIC_48S_PREINITIATION_COMPLEX	15	0.317435	0.726563	0.773034	0.938796
GO_NEUTRAL_AMINO_ACID_TRANSMEMBRANE_TRANSPORTER_ACTIVITY	23	0.293732	0.72636	0.816193	0.938627
GO_NUCLEAR_INNER_MEMBRANE	46	0.255451	0.726322	0.843091	0.938239
GO_REGULATION_OF_ORGANIC_ACID_TRANSPORT	45	0.258057	0.725726	0.87007	0.938585
GO_ESTABLISHMENT_OF_PIGMENT_GRANULE_LOCALIZATION	23	0.289765	0.725666	0.806236	0.938211
GO_METHYLATED_HISTONE_BINDING	59	0.249769	0.724687	0.889671	0.939029
GO_ATRIAL_CARDIAC_MUSCLE_CELL_TO_AV_NODE_CELL_SIGNALING	16	0.31652	0.724207	0.79646	0.939203
GO_CIS_TRANS_ISOMERASE_ACTIVITY	32	0.273931	0.723683	0.849537	0.93944
GO_POSITIVE_REGULATION_OF_PEPTIDYL_THREONINE_PHOSPHORYLATION	24	0.292775	0.723238	0.794457	0.939586
GO_I_KAPPAB_PHOSPHORYLATION	18	0.302458	0.72238	0.830472	0.940257
GO_HISTONE_METHYLATION	116	0.219203	0.722297	0.95297	0.939912
GO_GLUTAMINE_FAMILY_AMINO_ACID_BIOSYNTHETIC_PROCESS	16	0.318189	0.721185	0.787234	0.940978
GO_POSITIVE_REGULATION_OF_RESPONSE_TO_OXIDATIVE_STRESS	16	0.310022	0.720714	0.81733	0.94117
GO_REGULATION_OF_COLLATERAL_SPROUTING	17	0.305526	0.71988	0.797753	0.941806
GO_POSITIVE_REGULATION_OF_LAMELLIPODIUM_ASSEMBLY	15	0.318489	0.719481	0.798729	0.941887
GO_SYNAPTIC_TRANSMISSION_GABAERGIC	33	0.262401	0.719408	0.822542	0.941528
GO_VIRAL_GENOME_REPLICATION	106	0.231785	0.718485	0.902887	0.942247
GO_RIBOSOME	213	0.214465	0.71696	0.977961	0.943755
GO_REGULATION_OF_MEMBRANE_REPOLARIZATION	27	0.278827	0.715762	0.861985	0.944802
GO_CHROMOSOME_CENTROMERIC_REGION	178	0.222052	0.715105	0.954301	0.945181
GO_TRANSCRIPTION_ELONGATION_FROM_RNA_POLYMERASE_I_PROMOTER	29	0.281411	0.714468	0.857143	0.945532
GO_PHOSPHATASE_ACTIVATOR_ACTIVITY	15	0.310394	0.712566	0.825991	0.947383
GO_DNA_DOUBLE_STRAND_BREAK_PROCESSING	22	0.294135	0.710856	0.828326	0.948998
GO_ARP2_3_COMPLEX_MEDIATED_ACTIN_NUCLEATION	34	0.266836	0.710759	0.883146	0.948669
GO_REGULATION_OF_DOUBLE_STRAND_BREAK_REPAIR_VIA_NONHOMOLOGOUS_END_JOINING	16	0.308472	0.70976	0.810552	0.949437
GO_REGULATION_OF_AMINO_ACID_TRANSPORT	28	0.279291	0.709472	0.846682	0.949363
GO_LAMELLIPODIUM_ASSEMBLY	56	0.245706	0.7087	0.909326	0.949846
GO_ALDO_KETO_REDUCTASE_NADP_ACTIVITY	19	0.301287	0.708052	0.839367	0.95016
GO_CEREBELLAR_CORTEX_MORPHOGENESIS	25	0.275679	0.707306	0.84897	0.950562
GO_REGULATION_OF_LIPOPOLYSACCHARIDE_MEDIATED_SIGNALING_PATHWAY	22	0.289063	0.707101	0.834821	0.950347
GO_RESPONSE_TO_ATP	28	0.270297	0.706965	0.839161	0.950064
GO_PHENOL_CONTAINING_COMPOUND_BIOSYNTHETIC_PROCESS	33	0.261547	0.706695	0.860092	0.94996
GO_POSITIVE_REGULATION_OF_GENE_EXPRESSION_EPIGENETIC	55	0.258739	0.705618	0.850242	0.95076
GO_NEGATIVE_REGULATION_OF_TOLL_LIKE_RECEPTOR_SIGNALING_PATHWAY	35	0.258201	0.705481	0.88862	0.950454
GO_NEGATIVE_REGULATION_OF_PEPTIDYL_THREONINE_PHOSPHORYLATION	16	0.308597	0.704349	0.83913	0.951318
GO_CILIARY_BASAL_BODY_PLASMA_MEMBRANE_DOCKING	92	0.225915	0.703892	0.934837	0.951411
GO_IMMUNE_RESPONSE_TO_TUMOR_CELL	16	0.307518	0.703197	0.83878	0.95174
GO_CYTOPLASMIC_STRESS_GRANULE	55	0.247551	0.702486	0.905569	0.952123
GO_SYNAPTIC_VESICLE_MEMBRANE	89	0.227774	0.702317	0.934037	0.951862
GO_C4_DICARBOXYLATE_TRANSPORT	19	0.29643	0.70156	0.814815	0.952277
GO_REGULATION_OF_TRANSCRIPTION_BY_RNA_POLYMERASE_I	30	0.270874	0.701538	0.872289	0.951864
GO_CENTRIOLE	120	0.221952	0.701125	0.947644	0.951886
GO_IMMUNOGLOBULIN_SECRETION	19	0.289394	0.700979	0.81549	0.951597
GO_TRNA_METHYLATION	37	0.252349	0.696022	0.883495	0.956618
GO_HISTONE_UBIQUITINATION	43	0.249217	0.693039	0.88009	0.959293
GO_RETINOIC_ACID_RECEPTOR_BINDING	23	0.278749	0.691317	0.881188	0.960628
GO_MELANOCYTE_DIFFERENTIATION	21	0.27664	0.690727	0.87234	0.960806
GO_POSITIVE_REGULATION_OF_TISSUE_REMODELING	25	0.283015	0.690492	0.843678	0.960605
GO_T_CELL_MEDIATED_CYTOTOXICITY	46	0.241843	0.690074	0.897196	0.960582
GO_ENTRAINMENT_OF_CIRCADIAN_CLOCK_BY_PHOTOPERIOD	19	0.288231	0.689881	0.830588	0.960338
GO_REGULATION_OF_HOMOTYPIC_CELL_CELL_ADHESION	22	0.281772	0.68864	0.891204	0.961146
GO_REGULATION_OF_CHROMOSOME_ORGANIZATION	305	0.199604	0.686673	1	0.962708
GO_NLS_BEARING_PROTEIN_IMPORT_INTO_NUCLEUS	22	0.279301	0.685935	0.886046	0.962987
GO_TRANSLATION_PREINITIATION_COMPLEX	18	0.285875	0.685817	0.832972	0.962663
GO_PINOCYTOSIS	19	0.289475	0.685394	0.855814	0.962669
GO_REGULATION_OF_MRNA_SPLICING_VIA_SPLICEOSOME	85	0.221524	0.684299	0.948586	0.963308
GO_HISTONE_MONOUBIQUITINATION	27	0.267178	0.683914	0.861842	0.963244
GO_PHOSPHATIDYLINOSITOL_3_5_BISPHOSPHATE_BINDING	22	0.285147	0.682891	0.874419	0.963782
GO_OSTEOBLAST_DEVELOPMENT	16	0.29856	0.682638	0.860927	0.963594
GO_POSITIVE_REGULATION_OF_UBIQUITIN_PROTEIN_TRANSFERASE_ACTIVITY	31	0.259278	0.680624	0.891765	0.965101
GO_HISTONE_H3_K9_TRIMETHYLATION	15	0.29898	0.680359	0.86385	0.964909
GO_ALTERNATIVE_MRNA_SPLICING_VIA_SPLICEOSOME	68	0.226069	0.679774	0.938119	0.965016
GO_MAINTENANCE_OF_CELL_POLARITY	15	0.287421	0.679716	0.880779	0.964629
GO_TERMINATION_OF_RNA_POLYMERASE_I_TRANSCRIPTION	30	0.255811	0.679696	0.895735	0.964207
GO_POSITIVE_REGULATION_OF_HISTONE_METHYLATION	32	0.26367	0.678926	0.879227	0.964498
GO_PIGMENT_GRANULE_LOCALIZATION	25	0.268377	0.678503	0.882353	0.964481
GO_PULMONARY_VALVE_MORPHOGENESIS	15	0.296444	0.678432	0.851765	0.964092
GO_ACROSOMAL_MEMBRANE	17	0.289259	0.678423	0.8434	0.963652
GO_RESPONSE_TO_SALT_STRESS	16	0.298548	0.678226	0.865044	0.96337
GO_LYSINE_N_METHYLTRANSFERASE_ACTIVITY	43	0.254565	0.673929	0.923664	0.966926
GO_NEGATIVE_REGULATION_OF_HISTONE_MODIFICATION	38	0.24427	0.673844	0.938636	0.966552
GO_SCHWANN_CELL_DIFFERENTIATION	34	0.246335	0.673338	0.913613	0.966571
GO_SPINDLE_ASSEMBLY	99	0.217602	0.671952	0.959494	0.967421
GO_SKELETAL_MUSCLE_CONTRACTION	35	0.25035	0.671586	0.875	0.96731
GO_PHOTORECEPTOR_CONNECTING_CILIUM	31	0.260932	0.670087	0.880597	0.968147
GO_MAINTENANCE_OF_PROTEIN_LOCALIZATION_IN_ORGANELLE	38	0.2512	0.669792	0.886473	0.967956
GO_PARASYMPATHETIC_NERVOUS_SYSTEM_DEVELOPMENT	16	0.292014	0.669398	0.855835	0.967868
GO_MIRNA_MEDIATED_INHIBITION_OF_TRANSLATION	20	0.280121	0.667983	0.868085	0.968675
GO_WIDE_PORE_CHANNEL_ACTIVITY	17	0.295905	0.666984	0.873913	0.96911
GO_REGULATION_OF_HAIR_CYCLE	23	0.267917	0.666897	0.894614	0.968742
GO_NEGATIVE_REGULATION_OF_MICROTUBULE_DEPOLYMERIZATION	21	0.271047	0.66577	0.883408	0.969266
GO_THYROID_GLAND_DEVELOPMENT	20	0.271726	0.665186	0.880531	0.969315
GO_CATALYTIC_STEP_2_SPLICEOSOME	83	0.219712	0.662579	0.962217	0.971009
GO_LYTIC_VACUOLE_ORGANIZATION	57	0.232841	0.662307	0.93911	0.970786
GO_DNA_POLYMERASE_BINDING	19	0.284703	0.662066	0.867257	0.970545
GO_PROTEIN_K48_LINKED_DEUBIQUITINATION	25	0.259701	0.662013	0.909739	0.970143
GO_PROTEIN_LIPID_COMPLEX_SUBUNIT_ORGANIZATION	38	0.24605	0.661666	0.92233	0.969986
GO_REGULATION_OF_SKELETAL_MUSCLE_CELL_DIFFERENTIATION	18	0.277931	0.660054	0.880694	0.970848
GO_CARDIAC_MUSCLE_CELL_MEMBRANE_REPOLARIZATION	29	0.253956	0.659198	0.919811	0.971139
GO_STRIATED_MUSCLE_ADAPTATION	39	0.240618	0.658272	0.93287	0.971435
GO_REGULATION_OF_ACTION_POTENTIAL	43	0.235797	0.656979	0.920213	0.971977
GO_POSITIVE_REGULATION_OF_MYELOID_LEUKOCYTE_CYTOKINE_PRODUCTION_INVOLVED_IN_IMMUNE_RESPONSE	19	0.270935	0.655582	0.891765	0.972629
GO_CELLULAR_RESPONSE_TO_COPPER_ION	23	0.260415	0.655409	0.894619	0.972326
GO_MUSCLE_HYPERTROPHY_IN_RESPONSE_TO_STRESS	20	0.263717	0.653845	0.894231	0.973068
GO_POSITIVE_REGULATION_OF_TRANSCRIPTION_OF_NOTCH_RECEPTOR_TARGET	18	0.271144	0.652895	0.87935	0.973331
GO_OXYGEN_BINDING	22	0.26424	0.651994	0.885463	0.973599
GO_REGULATION_OF_DEFENSE_RESPONSE_TO_VIRUS_BY_HOST	31	0.246275	0.649506	0.922535	0.974975
GO_PROTEIN_AUTOUBIQUITINATION	61	0.224422	0.649155	0.9599	0.974781
GO_BASIC_AMINO_ACID_TRANSPORT	15	0.286909	0.649033	0.871036	0.974416
GO_EXONUCLEASE_ACTIVITY	73	0.216974	0.64863	0.965854	0.974278
GO_MICROTUBULE_ORGANIZING_CENTER_ORGANIZATION	122	0.209894	0.648537	0.980556	0.973903
GO_G_PROTEIN_BETA_GAMMA_SUBUNIT_COMPLEX_BINDING	16	0.279048	0.647789	0.870968	0.974035
GO_CELLULAR_PIGMENTATION	49	0.23451	0.647482	0.921429	0.973813
GO_COPULATION	15	0.27976	0.647008	0.894855	0.973741
GO_ALPHA_TUBULIN_BINDING	32	0.246448	0.646459	0.941441	0.973692
GO_NEGATIVE_REGULATION_OF_NOTCH_SIGNALING_PATHWAY	34	0.240139	0.646087	0.934272	0.973503
GO_REGULATION_OF_CYSTEINE_TYPE_ENDOPEPTIDASE_ACTIVITY_INVOLVED_IN_APOPTOTIC_SIGNALING_PATHWAY	17	0.277102	0.646082	0.900693	0.973066
GO_NCRNA_CATABOLIC_PROCESS	25	0.259818	0.645223	0.90676	0.973233
GO_SITE_OF_DOUBLE_STRAND_BREAK	48	0.22776	0.64475	0.942169	0.973142
GO_MATURE_B_CELL_DIFFERENTIATION_INVOLVED_IN_IMMUNE_RESPONSE	17	0.278666	0.644573	0.888889	0.972824
GO_CATECHOLAMINE_SECRETION	39	0.231704	0.642724	0.934831	0.973709
GO_NEGATIVE_REGULATION_OF_NEUROLOGICAL_SYSTEM_PROCESS	17	0.269108	0.641366	0.889401	0.974178
GO_RNA_POLYMERASE_II_DISTAL_ENHANCER_SEQUENCE_SPECIFIC_DNA_BINDING	85	0.208151	0.641212	0.985366	0.973836
GO_NEGATIVE_REGULATION_OF_MICROTUBULE_POLYMERIZATION_OR_DEPOLYMERIZATION	32	0.247159	0.640635	0.910551	0.973772
GO_GENITALIA_DEVELOPMENT	36	0.242716	0.639561	0.93722	0.974059
GO_RRNA_CATABOLIC_PROCESS	17	0.267343	0.63843	0.885965	0.974356
GO_REGULATION_OF_FATTY_ACID_TRANSPORT	18	0.269413	0.637006	0.910515	0.974826
GO_PIGMENT_GRANULE_ORGANIZATION	25	0.256454	0.635858	0.934509	0.975117
GO_LONG_CHAIN_FATTY_ACID_BIOSYNTHETIC_PROCESS	20	0.254577	0.634798	0.9	0.975383
GO_REGULATION_OF_DNA_TEMPLATED_TRANSCRIPTION_INITIATION	33	0.237775	0.634787	0.921376	0.974951
GO_AU_RICH_ELEMENT_BINDING	25	0.255063	0.634174	0.925843	0.974901
GO_REGULATION_OF_HEMATOPOIETIC_PROGENITOR_CELL_DIFFERENTIATION	76	0.214589	0.633372	0.967581	0.974962
GO_PCG_PROTEIN_COMPLEX	44	0.231962	0.632716	0.938073	0.974942
GO_POSITIVE_REGULATION_OF_TRANSCRIPTION_ELONGATION_FROM_RNA_POLYMERASE_II_PROMOTER	16	0.274702	0.631897	0.909091	0.974993
GO_UBIQUITIN_LIKE_PROTEIN_CONJUGATING_ENZYME_BINDING	35	0.238059	0.629718	0.942169	0.975897
GO_POSITIVE_REGULATION_OF_NOTCH_SIGNALING_PATHWAY	42	0.233	0.627411	0.937046	0.976829
GO_NEURON_CELL_CELL_ADHESION	15	0.274332	0.626996	0.904277	0.976647
GO_NEUROTRANSMITTER_RECEPTOR_LOCALIZATION_TO_POSTSYNAPTIC_SPECIALIZATION_MEMBRANE	15	0.2749	0.622442	0.895652	0.978833
GO_ESTABLISHMENT_OF_SPINDLE_ORIENTATION	28	0.23921	0.621771	0.944573	0.978795
GO_CELL_DIFFERENTIATION_IN_HINDBRAIN	15	0.274023	0.620852	0.919913	0.978846
GO_REGULATION_OF_SIGNAL_TRANSDUCTION_BY_P53_CLASS_MEDIATOR	167	0.1923	0.620715	0.992347	0.97848
GO_HOMOLOGOUS_RECOMBINATION	41	0.228245	0.617673	0.946602	0.979706
GO_BARBED_END_ACTIN_FILAMENT_CAPPING	15	0.267737	0.617189	0.91314	0.979506
GO_HISTONE_H4_K16_ACETYLATION	21	0.249452	0.614163	0.929245	0.980674
GO_HYDROLASE_ACTIVITY_ACTING_ON_GLYCOSYL_BONDS	90	0.199805	0.613255	0.979747	0.980725
GO_REGULATION_OF_DNA_METHYLATION	19	0.252702	0.611748	0.918982	0.981038
GO_PROTEIN_MONOUBIQUITINATION	63	0.213769	0.610436	0.976744	0.981241
GO_PROTEIN_DEMETHYLATION	27	0.238399	0.608865	0.927602	0.981593
GO_EPITHELIAL_CILIUM_MOVEMENT	20	0.24789	0.604199	0.954338	0.983398
GO_NUCLEAR_MATRIX	102	0.196581	0.603572	0.990172	0.983257
GO_NEGATIVE_REGULATION_OF_EPITHELIAL_CELL_DIFFERENTIATION	36	0.220228	0.602495	0.975062	0.983294
GO_LIVER_MORPHOGENESIS	15	0.256714	0.598526	0.912664	0.98457
GO_REGULATION_OF_LIPOPROTEIN_PARTICLE_CLEARANCE	15	0.261018	0.596628	0.927907	0.984974
GO_CALCIUM_CHANNEL_REGULATOR_ACTIVITY	35	0.234177	0.595673	0.952153	0.984913
GO_SENSORY_PERCEPTION_OF_BITTER_TASTE	17	0.248119	0.594995	0.94577	0.984767
GO_RESPONSE_TO_ANGIOTENSIN	24	0.238795	0.594903	0.947991	0.984362
GO_HISTONE_DEMETHYLASE_ACTIVITY	23	0.235466	0.594832	0.957346	0.98395
GO_METHYLATION_DEPENDENT_CHROMATIN_SILENCING	15	0.260273	0.593394	0.925926	0.984114
GO_CYTOPLASMIC_TRANSLATION	91	0.195724	0.592987	1	0.98385
GO_EUKARYOTIC_TRANSLATION_INITIATION_FACTOR_3_COMPLEX	16	0.251547	0.592056	0.928899	0.983771
GO_ORGANISM_EMERGENCE_FROM_PROTECTIVE_STRUCTURE	25	0.228969	0.591085	0.939467	0.983726
GO_FEMALE_GENITALIA_DEVELOPMENT	16	0.252997	0.590641	0.938462	0.983468
GO_OXIDATIVE_DEMETHYLATION	15	0.261395	0.590415	0.93819	0.983125
GO_REGULATION_OF_PROTEIN_OLIGOMERIZATION	35	0.221338	0.586216	0.967816	0.984295
GO_MITOTIC_SPINDLE_ASSEMBLY	52	0.200206	0.582306	0.990654	0.985321
GO_POSITIVE_REGULATION_OF_INTRINSIC_APOPTOTIC_SIGNALING_PATHWAY	51	0.20274	0.581502	0.990868	0.985152
GO_CELLULAR_RESPONSE_TO_CADMIUM_ION	32	0.221012	0.579716	0.972973	0.985354
GO_INTERLEUKIN_6_MEDIATED_SIGNALING_PATHWAY	19	0.235331	0.577379	0.972158	0.98576
GO_TRANSCRIPTION_ELONGATION_FROM_RNA_POLYMERASE_II_PROMOTER	76	0.196674	0.574054	0.997429	0.986463
GO_MICROTUBULE_DEPOLYMERIZATION	38	0.209833	0.564792	0.984496	0.989033
GO_PROTEIN_ACETYLTRANSFERASE_COMPLEX	87	0.187539	0.562271	0.992593	0.989344
GO_PHAGOPHORE_ASSEMBLY_SITE_MEMBRANE	15	0.245993	0.558139	0.963441	0.990039
GO_HISTONE_MRNA_METABOLIC_PROCESS	22	0.23302	0.55808	0.958621	0.989617
GO_CELLULAR_PROTEIN_CONTAINING_COMPLEX_LOCALIZATION	24	0.214932	0.551025	0.977012	0.991075
GO_TRANSCRIPTION_FACTOR_TFIID_COMPLEX	35	0.201421	0.538463	0.981693	0.993637
GO_PHOSPHATIDYLINOSITOL_3_4_5_TRISPHOSPHATE_BINDING	34	0.199462	0.534438	0.981177	0.994047
GO_RESPIRATORY_SYSTEM_PROCESS	25	0.212126	0.531072	0.995349	0.994287
GO_METHYLTRANSFERASE_COMPLEX	106	0.170657	0.519318	1	0.996033
GO_AXONEMAL_DYNEIN_COMPLEX_ASSEMBLY	25	0.211565	0.516612	0.981735	0.996052
GO_HISTONE_H3_DEACETYLATION	17	0.215928	0.503558	0.986456	0.997566
GO_O_METHYLTRANSFERASE_ACTIVITY	19	0.209627	0.495719	0.986547	0.998108
GO_PROTEIN_DEACETYLASE_ACTIVITY	28	0.194422	0.495661	0.99061	0.997675
GO_SPLICEOSOMAL_COMPLEX_ASSEMBLY	64	0.166014	0.495189	1	0.99729
GO_CARBOXY_TERMINAL_DOMAIN_PROTEIN_KINASE_COMPLEX	20	0.195948	0.474326	0.978673	0.99913
GO_PRE_MRNA_BINDING	43	0.170494	0.46529	0.997613	0.999478
GO_MAINTENANCE_OF_PROTEIN_LOCATION_IN_NUCLEUS	21	0.192659	0.461582	0.990361	0.999335
GO_MRNA_CIS_SPLICING_VIA_SPLICEOSOME	40	0.168694	0.460316	1	0.999003
GO_U1_SNRNP	28	0.170712	0.444358	1	0.99958
GO_U5_SNRNP	22	0.174999	0.433568	0.993023	0.999715
GO_POSITIVE_REGULATION_OF_AMINE_TRANSPORT	25	0.168741	0.422814	1	0.999745
GO_NEGATIVE_REGULATION_OF_RHO_PROTEIN_SIGNAL_TRANSDUCTION	20	0.171353	0.421044	0.995516	0.999386
GO_MRNA_SPLICE_SITE_SELECTION	37	0.153034	0.415666	1	0.999143
GO_POSITIVE_REGULATION_OF_NEUROTRANSMITTER_TRANSPORT	34	0.143855	0.388528	1	0.999429
