## Supplementary material for "Modelling TGFβR and Hh pathway regulation of prognostic matrisome molecules in ovarian cancer": Suppl Table 4

### Sheet: STable4
Supplementary Table4: List of downregulated GSEA canonical pathways for G164Tri+CombI vs G164Tri using ranked (high to low) t-statistic. A threshold has been applied to illustrate NOM p-value < 0.05. Pathways illustrated in Suppplmental figure 7f.
NAME	SIZE	ES	NES	NOM p-val	FDR q-val
NABA_CORE_MATRISOME	198	-0.681124	-3.2613	0	0
REACTOME_EXTRACELLULAR_MATRIX_ORGANIZATION	67	-0.776816	-3.13776	0	0
NABA_ECM_REGULATORS	150	-0.636972	-2.9356	0	0
PID_INTEGRIN1_PATHWAY	60	-0.755378	-2.91296	0	0
NABA_MATRISOME_ASSOCIATED	418	-0.557161	-2.87843	0	0
REACTOME_COLLAGEN_FORMATION	50	-0.780329	-2.87484	0	0
PID_SYNDECAN_1_PATHWAY	42	-0.781742	-2.85555	0	0
NABA_ECM_GLYCOPROTEINS	140	-0.629289	-2.84545	0	0
KEGG_ECM_RECEPTOR_INTERACTION	69	-0.687453	-2.74226	0	0
NABA_COLLAGENS	36	-0.792727	-2.72022	0	0
NABA_SECRETED_FACTORS	174	-0.551149	-2.58785	0	0
PID_AVB3_INTEGRIN_PATHWAY	69	-0.630181	-2.55851	0	0
KEGG_CYTOKINE_CYTOKINE_RECEPTOR_INTERACTION	152	-0.545299	-2.50722	0	0
REACTOME_MUSCLE_CONTRACTION	33	-0.725135	-2.48701	0	0
REACTOME_SMOOTH_MUSCLE_CONTRACTION	23	-0.77624	-2.45102	0	0
KEGG_FOCAL_ADHESION	178	-0.519865	-2.44891	0	0
NABA_PROTEOGLYCANS	22	-0.764615	-2.36572	0	5.73169e-05
KEGG_JAK_STAT_SIGNALING_PATHWAY	101	-0.496733	-2.1279	0	0.00108474
PID_WNT_SIGNALING_PATHWAY	21	-0.631316	-1.95983	0	0.00628837
KEGG_TGF_BETA_SIGNALING_PATHWAY	75	-0.479604	-1.95853	0	0.00630418
PID_HEDGEHOG_2PATHWAY	16	-0.601337	-1.71248	0.022113	0.0404262
KEGG_COMPLEMENT_AND_COAGULATION_CASCADES	45	-0.705528	-2.56965	0	0
PID_AP1_PATHWAY	62	-0.633114	-2.47701	0	0
PID_FRA_PATHWAY	35	-0.698924	-2.42682	0	0
PID_UPA_UPAR_PATHWAY	32	-0.707979	-2.40613	0	6.01828e-05
KEGG_PPAR_SIGNALING_PATHWAY	51	-0.624755	-2.34141	0	5.47116e-05
BIOCARTA_INFLAM_PATHWAY	19	-0.788463	-2.34069	0	5.23328e-05
REACTOME_INTEGRIN_CELL_SURFACE_INTERACTIONS	70	-0.578339	-2.33082	0	5.01523e-05
REACTOME_PEPTIDE_LIGAND_BINDING_RECEPTORS	60	-0.593378	-2.32297	0	4.81462e-05
KEGG_HYPERTROPHIC_CARDIOMYOPATHY_HCM	63	-0.569214	-2.31797	0	4.62944e-05
REACTOME_RESPONSE_TO_ELEVATED_PLATELET_CYTOSOLIC_CA2_	62	-0.594907	-2.30196	0	4.45798e-05
PID_INTEGRIN5_PATHWAY	15	-0.811455	-2.29865	0	4.29877e-05
REACTOME_GPCR_LIGAND_BINDING	156	-0.498206	-2.28923	0	4.15054e-05
PID_INTEGRIN3_PATHWAY	37	-0.651037	-2.27356	0	4.01218e-05
PID_AMB2_NEUTROPHILS_PATHWAY	34	-0.654625	-2.26253	0	7.7859e-05
REACTOME_CLASS_A1_RHODOPSIN_LIKE_RECEPTORS	109	-0.518662	-2.25364	0	0.000112651
PID_LYMPH_ANGIOGENESIS_PATHWAY	25	-0.685076	-2.2296	0	0.000144784
PID_SYNDECAN_4_PATHWAY	28	-0.677958	-2.22879	0	0.000140526
REACTOME_DEGRADATION_OF_THE_EXTRACELLULAR_MATRIX	17	-0.766506	-2.21405	0	0.000168403
REACTOME_AMYLOIDS	36	-0.636184	-2.19574	0	0.00023194
REACTOME_PEPTIDE_CHAIN_ELONGATION	81	-0.526116	-2.19374	0	0.000225671
REACTOME_GLYCOSAMINOGLYCAN_METABOLISM	88	-0.513052	-2.17269	0	0.000505502
REACTOME_NCAM1_INTERACTIONS	28	-0.65205	-2.15139	0	0.000834138
REACTOME_CHEMOKINE_RECEPTORS_BIND_CHEMOKINES	21	-0.711934	-2.14011	0	0.000933182
KEGG_NEUROACTIVE_LIGAND_RECEPTOR_INTERACTION	101	-0.503512	-2.13459	0	0.000996453
REACTOME_CHONDROITIN_SULFATE_BIOSYNTHESIS	15	-0.758627	-2.12483	0	0.00108566
KEGG_HEMATOPOIETIC_CELL_LINEAGE	46	-0.573762	-2.12098	0	0.00106098
NABA_BASEMENT_MEMBRANES	34	-0.586987	-2.09196	0	0.0015727
KEGG_ARACHIDONIC_ACID_METABOLISM	27	-0.642009	-2.09057	0	0.00156441
KEGG_ARRHYTHMOGENIC_RIGHT_VENTRICULAR_CARDIOMYOPATHY_ARVC	58	-0.535056	-2.08124	0	0.0017383
REACTOME_SIGNALING_BY_BMP	21	-0.665058	-2.05195	0	0.00285019
PID_INTEGRIN_CS_PATHWAY	24	-0.638803	-2.04835	0	0.00284275
KEGG_RIBOSOME	83	-0.495552	-2.0459	0	0.00285485
PID_SYNDECAN_2_PATHWAY	31	-0.593779	-2.04211	0	0.00293791
PID_INTEGRIN_A9B1_PATHWAY	23	-0.632541	-2.01381	0	0.00407286
BIOCARTA_LAIR_PATHWAY	15	-0.714764	-2.00727	0	0.00428941
REACTOME_FORMATION_OF_FIBRIN_CLOT_CLOTTING_CASCADE	15	-0.703351	-1.9847	0.00234742	0.00540725
PID_INTEGRIN2_PATHWAY	21	-0.654302	-1.97172	0	0.00602759
REACTOME_SRP_DEPENDENT_COTRANSLATIONAL_PROTEIN_TARGETING_TO_MEMBRANE	104	-0.447725	-1.96764	0	0.00619245
REACTOME_PTM_GAMMA_CARBOXYLATION_HYPUSINE_FORMATION_AND_ARYLSULFATASE_ACTIVATION	19	-0.667869	-1.96736	0	0.00610434
KEGG_BLADDER_CANCER	42	-0.538754	-1.96522	0	0.00618061
KEGG_SYSTEMIC_LUPUS_ERYTHEMATOSUS	73	-0.477691	-1.9608	0	0.0063363
REACTOME_PLATELET_ACTIVATION_SIGNALING_AND_AGGREGATION	153	-0.421842	-1.95754	0	0.0063204
REACTOME_INWARDLY_RECTIFYING_K_CHANNELS	15	-0.673968	-1.95707	0	0.00623749
REACTOME_HEMOSTASIS	344	-0.385258	-1.9417	0	0.007089
PID_IL23_PATHWAY	23	-0.614258	-1.92593	0.00244499	0.00854451
KEGG_DILATED_CARDIOMYOPATHY	70	-0.480234	-1.92473	0	0.00854129
KEGG_PATHWAYS_IN_CANCER	283	-0.3828	-1.91664	0	0.00912713
REACTOME_G_ALPHA_I_SIGNALLING_EVENTS	83	-0.460054	-1.91114	0	0.00955927
REACTOME_GPCR_DOWNSTREAM_SIGNALING	252	-0.386769	-1.89937	0	0.0106498
REACTOME_NCAM_SIGNALING_FOR_NEURITE_OUT_GROWTH	53	-0.501011	-1.87479	0	0.0132712
REACTOME_SIGNALING_BY_GPCR	323	-0.367846	-1.86691	0	0.0142838
KEGG_GRAFT_VERSUS_HOST_DISEASE	22	-0.600974	-1.85857	0.00487805	0.0154583
ST_INTEGRIN_SIGNALING_PATHWAY	77	-0.448845	-1.81943	0	0.0218718
REACTOME_G_ALPHA_S_SIGNALLING_EVENTS	67	-0.454603	-1.81732	0	0.0221472
REACTOME_MYOGENESIS	21	-0.603947	-1.81275	0.00726392	0.0229008
PID_IL4_2PATHWAY	46	-0.497398	-1.81257	0.00484261	0.0226152
NABA_ECM_AFFILIATED	94	-0.425255	-1.80549	0	0.0240333
REACTOME_3_UTR_MEDIATED_TRANSLATIONAL_REGULATION	100	-0.414508	-1.78946	0	0.0268849
PID_GLYPICAN_1PATHWAY	23	-0.562406	-1.78265	0.00678733	0.0280007
PID_ANGIOPOIETIN_RECEPTOR_PATHWAY	46	-0.480448	-1.77946	0.00511509	0.0285154
REACTOME_INHIBITION_OF_INSULIN_SECRETION_BY_ADRENALINE_NORADRENALINE	16	-0.635514	-1.77887	0.00246914	0.0282691
KEGG_ADIPOCYTOKINE_SIGNALING_PATHWAY	58	-0.45337	-1.77553	0	0.0288133
PID_S1P_S1P1_PATHWAY	21	-0.581777	-1.76766	0.0097561	0.0304141
PID_ALK1_PATHWAY	24	-0.56022	-1.76673	0	0.0302506
REACTOME_PHASE1_FUNCTIONALIZATION_OF_COMPOUNDS	37	-0.507177	-1.76593	0.00488998	0.0301094
KEGG_SMALL_CELL_LUNG_CANCER	79	-0.42064	-1.76456	0	0.0301093
PID_ARF6_TRAFFICKING_PATHWAY	46	-0.480378	-1.76441	0	0.0297905
REACTOME_OTHER_SEMAPHORIN_INTERACTIONS	15	-0.623592	-1.7618	0.0150376	0.0300226
KEGG_REGULATION_OF_ACTIN_CYTOSKELETON	172	-0.37162	-1.75166	0	0.0323183
REACTOME_CHONDROITIN_SULFATE_DERMATAN_SULFATE_METABOLISM	41	-0.485298	-1.74536	0	0.0334146
REACTOME_METABOLISM_OF_STEROID_HORMONES_AND_VITAMINS_A_AND_D	17	-0.60311	-1.73957	0.0216867	0.0346452
REACTOME_CLASS_B_2_SECRETIN_FAMILY_RECEPTORS	45	-0.472429	-1.73924	0.0071599	0.0343705
KEGG_FATTY_ACID_METABOLISM	34	-0.507292	-1.73827	0.0123762	0.03435
KEGG_GLYCOSPHINGOLIPID_BIOSYNTHESIS_GANGLIO_SERIES	15	-0.62034	-1.73015	0.00507614	0.0366759
REACTOME_STEROID_HORMONES	15	-0.606774	-1.72426	0.0148148	0.0380955
PID_IL27_PATHWAY	17	-0.587854	-1.71879	0.0139211	0.0392819
REACTOME_SHC_MEDIATED_CASCADE	18	-0.576281	-1.71319	0.0126263	0.0405831
PID_TCR_CALCIUM_PATHWAY	20	-0.558039	-1.69698	0.0197044	0.0453195
KEGG_GLYCOSAMINOGLYCAN_BIOSYNTHESIS_CHONDROITIN_SULFATE	19	-0.564562	-1.68976	0.00952381	0.0474901
REACTOME_NITRIC_OXIDE_STIMULATES_GUANYLATE_CYCLASE	21	-0.550777	-1.68878	0.0217918	0.0474106
REACTOME_DIABETES_PATHWAYS	114	-0.376706	-1.68481	0.00263852	0.048369
REACTOME_CELL_SURFACE_INTERACTIONS_AT_THE_VASCULAR_WALL	68	-0.416652	-1.6653	0.00982801	0.0549351
REACTOME_GENERATION_OF_SECOND_MESSENGER_MOLECULES	15	-0.591728	-1.66268	0.0147059	0.055377
KEGG_DRUG_METABOLISM_CYTOCHROME_P450	34	-0.476675	-1.66003	0.00728155	0.0557633
REACTOME_G_BETA_GAMMA_SIGNALLING_THROUGH_PI3KGAMMA	16	-0.57555	-1.65692	0.0308057	0.056542
REACTOME_PLATELET_HOMEOSTASIS	52	-0.439397	-1.6562	0.0102041	0.0562922
REACTOME_DEPOSITION_OF_NEW_CENPA_CONTAINING_NUCLEOSOMES_AT_THE_CENTROMERE	40	-0.454381	-1.65483	0.0192308	0.0563073
REACTOME_TRIGLYCERIDE_BIOSYNTHESIS	35	-0.474693	-1.65377	0.0119617	0.0563761
ST_WNT_BETA_CATENIN_PATHWAY	31	-0.486953	-1.64967	0.020202	0.0576828
REACTOME_FATTY_ACYL_COA_BIOSYNTHESIS	15	-0.57912	-1.64548	0.0234987	0.059188
BIOCARTA_COMP_PATHWAY	15	-0.579412	-1.63981	0.0272109	0.0610934
PID_AURORA_B_PATHWAY	37	-0.471812	-1.6351	0.0102041	0.0625306
PID_S1P_S1P3_PATHWAY	29	-0.484917	-1.6342	0.0236407	0.0624589
REACTOME_PYRUVATE_METABOLISM	17	-0.559985	-1.63347	0.0310263	0.0622802
REACTOME_SIGNALING_BY_PDGF	112	-0.379104	-1.63288	0.00544959	0.061972
REACTOME_DEVELOPMENTAL_BIOLOGY	319	-0.322587	-1.6281	0	0.0634728
REACTOME_COMPLEMENT_CASCADE	18	-0.556373	-1.62317	0.049217	0.0653404
KEGG_NOD_LIKE_RECEPTOR_SIGNALING_PATHWAY	58	-0.40985	-1.61904	0.00487805	0.0670145
REACTOME_INFLUENZA_VIRAL_RNA_TRANSCRIPTION_AND_REPLICATION	96	-0.37604	-1.61658	0.00268097	0.0677599
PID_REG_GR_PATHWAY	65	-0.399849	-1.61522	0.00712589	0.0679717
REACTOME_AXON_GUIDANCE	209	-0.338631	-1.60869	0	0.0704605
REACTOME_HEPARAN_SULFATE_HEPARIN_HS_GAG_METABOLISM	38	-0.463509	-1.6083	0.0123762	0.0702104
PID_PTP1B_PATHWAY	46	-0.436722	-1.6015	0.0141509	0.0728993
KEGG_MELANOMA	57	-0.415196	-1.59995	0.010582	0.0730075
REACTOME_KERATAN_SULFATE_KERATIN_METABOLISM	27	-0.482506	-1.59277	0.019656	0.0762079
REACTOME_CGMP_EFFECTS	16	-0.536843	-1.58634	0.0405063	0.0789759
REACTOME_CYCLIN_A_B1_ASSOCIATED_EVENTS_DURING_G2_M_TRANSITION	15	-0.55123	-1.57124	0.0248756	0.087146
KEGG_TYPE_I_DIABETES_MELLITUS	27	-0.482613	-1.56834	0.0202532	0.0880784
REACTOME_POTASSIUM_CHANNELS	46	-0.42993	-1.56293	0.0216867	0.0907361
KEGG_BETA_ALANINE_METABOLISM	18	-0.523771	-1.56265	0.0560748	0.0902526
REACTOME_KERATAN_SULFATE_BIOSYNTHESIS	23	-0.497275	-1.55725	0.0376471	0.0929747
REACTOME_LIPID_DIGESTION_MOBILIZATION_AND_TRANSPORT	28	-0.466881	-1.55621	0.0503778	0.0928357
PID_ANTHRAX_PATHWAY	17	-0.542844	-1.55604	0.0550239	0.0922517
KEGG_CELL_ADHESION_MOLECULES_CAMS	100	-0.362556	-1.55328	0.00516796	0.0934307
KEGG_CARDIAC_MUSCLE_CONTRACTION	47	-0.416969	-1.5509	0.0132626	0.0944194
BIOCARTA_NTHI_PATHWAY	23	-0.493742	-1.55088	0.0451128	0.0937472
KEGG_PROPANOATE_METABOLISM	28	-0.461504	-1.54767	0.04	0.0949536
BIOCARTA_IL10_PATHWAY	17	-0.522768	-1.54733	0.0297767	0.0945092
REACTOME_G_PROTEIN_BETA_GAMMA_SIGNALLING	19	-0.527881	-1.54593	0.0487805	0.0947057
REACTOME_BIOLOGICAL_OXIDATIONS	77	-0.379316	-1.54015	0.0108401	0.0977561
PID_IL8_CXCR2_PATHWAY	31	-0.463489	-1.5377	0.0391198	0.0985137
BIOCARTA_NFAT_PATHWAY	44	-0.418695	-1.53755	0.028133	0.0979753
REACTOME_TRANSLATION	139	-0.339781	-1.53577	0.00963855	0.0984747
REACTOME_METABOLISM_OF_CARBOHYDRATES	196	-0.318289	-1.52572	0.00519481	0.104193
BIOCARTA_SPPA_PATHWAY	21	-0.497889	-1.52503	0.0574713	0.103936
KEGG_ARGININE_AND_PROLINE_METABOLISM	44	-0.416148	-1.52308	0.0327456	0.104478
PID_SMAD2_3NUCLEAR_PATHWAY	73	-0.37681	-1.52303	0.0238727	0.103804
PID_TOLL_ENDOGENOUS_PATHWAY	24	-0.46454	-1.51443	0.0541176	0.10892
PID_IL6_7_PATHWAY	45	-0.411111	-1.51189	0.0302267	0.10987
REACTOME_TRANSCRIPTIONAL_ACTIVITY_OF_SMAD2_SMAD3_SMAD4_HETEROTRIMER	36	-0.430338	-1.50068	0.0277078	0.116956
REACTOME_RNA_POL_I_PROMOTER_OPENING	27	-0.455263	-1.49866	0.0409639	0.11747
REACTOME_ABC_FAMILY_PROTEINS_MEDIATED_TRANSPORT	25	-0.467618	-1.49136	0.0444444	0.122314
REACTOME_G_PROTEIN_ACTIVATION	15	-0.53563	-1.49134	0.0495283	0.121543
KEGG_INTESTINAL_IMMUNE_NETWORK_FOR_IGA_PRODUCTION	27	-0.450211	-1.4902	0.0547619	0.121594
REACTOME_ADP_SIGNALLING_THROUGH_P2RY1	17	-0.51259	-1.4839	0.0628141	0.125435
REACTOME_FRS2_MEDIATED_CASCADE	26	-0.458171	-1.48388	0.0632319	0.124644
REACTOME_A_TETRASACCHARIDE_LINKER_SEQUENCE_IS_REQUIRED_FOR_GAG_SYNTHESIS	21	-0.489763	-1.48014	0.0556901	0.126669
PID_FGF_PATHWAY	47	-0.399038	-1.47369	0.0330969	0.131139
BIOCARTA_RAC1_PATHWAY	22	-0.467044	-1.47132	0.041769	0.132251
REACTOME_SIGNAL_AMPLIFICATION	23	-0.464665	-1.46546	0.0665083	0.136063
KEGG_PRION_DISEASES	30	-0.448419	-1.46107	0.0310078	0.138964
BIOCARTA_INTEGRIN_PATHWAY	34	-0.421706	-1.46053	0.0726817	0.138681
KEGG_HEDGEHOG_SIGNALING_PATHWAY	37	-0.416607	-1.45671	0.0436893	0.14098
BIOCARTA_ECM_PATHWAY	23	-0.461433	-1.45402	0.059126	0.142246
REACTOME_THROMBOXANE_SIGNALLING_THROUGH_TP_RECEPTOR	15	-0.513681	-1.45157	0.0837438	0.143458
PID_INTEGRIN_A4B1_PATHWAY	32	-0.428162	-1.44895	0.0525	0.144786
REACTOME_INTERFERON_ALPHA_BETA_SIGNALING	46	-0.39373	-1.44857	0.041769	0.144269
KEGG_GLYCOSAMINOGLYCAN_BIOSYNTHESIS_HEPARAN_SULFATE	18	-0.486579	-1.44139	0.0929648	0.149932
REACTOME_THROMBIN_SIGNALLING_THROUGH_PROTEINASE_ACTIVATED_RECEPTORS_PARS	23	-0.456043	-1.44075	0.0658537	0.149543
PID_HIF1_TFPATHWAY	59	-0.368047	-1.4405	0.041769	0.14887
REACTOME_NUCLEAR_RECEPTOR_TRANSCRIPTION_PATHWAY	38	-0.408715	-1.43967	0.0694789	0.148883
SIG_REGULATION_OF_THE_ACTIN_CYTOSKELETON_BY_RHO_GTPASES	30	-0.422465	-1.42488	0.0729927	0.160833
PID_BMP_PATHWAY	38	-0.404864	-1.423	0.056338	0.161697
PID_TCPTP_PATHWAY	41	-0.395378	-1.42085	0.0663265	0.16277
REACTOME_G_ALPHA_Q_SIGNALLING_EVENTS	89	-0.338426	-1.42084	0.0341207	0.161845
KEGG_GLYCEROLIPID_METABOLISM	40	-0.396316	-1.41932	0.0394089	0.162341
REACTOME_SEMAPHORIN_INTERACTIONS	62	-0.36353	-1.41663	0.0465686	0.163816
REACTOME_GAP_JUNCTION_TRAFFICKING	15	-0.499384	-1.41632	0.0866337	0.163188
REACTOME_REGULATION_OF_INSULIN_SECRETION	63	-0.362737	-1.41035	0.0415584	0.167971
KEGG_NICOTINATE_AND_NICOTINAMIDE_METABOLISM	19	-0.464616	-1.40633	0.0851648	0.171112
REACTOME_TRANSPORT_OF_GLUCOSE_AND_OTHER_SUGARS_BILE_SALTS_AND_ORGANIC_ACIDS_METAL_IONS_AND_AMINE_COMPOUNDS	54	-0.367024	-1.40437	0.0492228	0.172063
PID_NFAT_TFPATHWAY	32	-0.424521	-1.40228	0.0790816	0.173382
KEGG_BASAL_CELL_CARCINOMA	39	-0.393258	-1.40141	0.0717822	0.173451
PID_MYC_REPRESS_PATHWAY	58	-0.360423	-1.39365	0.0569948	0.180098
REACTOME_FORMATION_OF_THE_TERNARY_COMPLEX_AND_SUBSEQUENTLY_THE_43S_COMPLEX	45	-0.375818	-1.39139	0.0773196	0.181371
REACTOME_GASTRIN_CREB_SIGNALLING_PATHWAY_VIA_PKC_AND_MAPK	110	-0.31629	-1.384	0.0456989	0.187956
REACTOME_INTERFERON_GAMMA_SIGNALING	49	-0.378455	-1.38241	0.0675	0.188679
PID_ATF2_PATHWAY	51	-0.365469	-1.37231	0.0648379	0.198732
REACTOME_SIGNALING_BY_FGFR1_MUTANTS	22	-0.44578	-1.36827	0.129412	0.201925
REACTOME_FATTY_ACID_TRIACYLGLYCEROL_AND_KETONE_BODY_METABOLISM	154	-0.294807	-1.36481	0.0299728	0.204885
REACTOME_G1_S_SPECIFIC_TRANSCRIPTION	17	-0.479933	-1.35734	0.126943	0.212356
REACTOME_SIGNALING_BY_FGFR_MUTANTS	34	-0.399122	-1.35513	0.0920398	0.213743
PID_E2F_PATHWAY	70	-0.333186	-1.35098	0.0626632	0.217621
PID_VEGFR1_PATHWAY	26	-0.416133	-1.34842	0.0813397	0.219523
BIOCARTA_NO1_PATHWAY	23	-0.428114	-1.34645	0.109726	0.220879
REACTOME_HS_GAG_BIOSYNTHESIS	22	-0.421785	-1.34295	0.119804	0.223819
PID_CXCR4_PATHWAY	93	-0.315439	-1.34174	0.0652742	0.224252
REACTOME_PLATELET_AGGREGATION_PLUG_FORMATION	23	-0.420437	-1.33644	0.0958231	0.229524
REACTOME_SMAD2_SMAD3_SMAD4_HETEROTRIMER_REGULATES_TRANSCRIPTION	25	-0.419534	-1.33478	0.0995146	0.230353
BIOCARTA_ALK_PATHWAY	28	-0.40486	-1.33	0.1125	0.235117
KEGG_VASCULAR_SMOOTH_MUSCLE_CONTRACTION	86	-0.314925	-1.32767	0.0598958	0.236916
PID_SHP2_PATHWAY	52	-0.345179	-1.32756	0.0567376	0.235849
REACTOME_TIE2_SIGNALING	15	-0.45591	-1.32208	0.148781	0.241918
KEGG_GLYCOLYSIS_GLUCONEOGENESIS	46	-0.354136	-1.32068	0.0902439	0.242444
PID_PDGFRA_PATHWAY	20	-0.439869	-1.31997	0.135	0.242089
PID_IL8_CXCR1_PATHWAY	25	-0.420631	-1.31748	0.146766	0.244087
KEGG_ABC_TRANSPORTERS	35	-0.380934	-1.31696	0.109223	0.243384
KEGG_CHEMOKINE_SIGNALING_PATHWAY	132	-0.289267	-1.30815	0.0448549	0.253585
PID_ER_NONGENOMIC_PATHWAY	41	-0.360462	-1.29821	0.125571	0.265479
REACTOME_L1CAM_INTERACTIONS	75	-0.314543	-1.29759	0.0926966	0.265039
KEGG_ALLOGRAFT_REJECTION	21	-0.422831	-1.29046	0.164557	0.273585
KEGG_AUTOIMMUNE_THYROID_DISEASE	21	-0.425336	-1.28788	0.148418	0.275744
KEGG_TOLL_LIKE_RECEPTOR_SIGNALING_PATHWAY	81	-0.31159	-1.28151	0.0961039	0.283151
KEGG_LEISHMANIA_INFECTION	57	-0.332295	-1.27718	0.124378	0.288271
PID_PLK1_PATHWAY	43	-0.353187	-1.27577	0.126289	0.28904
PID_DELTA_NP63_PATHWAY	42	-0.34752	-1.27271	0.17207	0.292168
KEGG_BIOSYNTHESIS_OF_UNSATURATED_FATTY_ACIDS	20	-0.421744	-1.27078	0.170732	0.293548
REACTOME_NEGATIVE_REGULATION_OF_FGFR_SIGNALING	26	-0.394859	-1.27076	0.155388	0.292251
REACTOME_ACTIVATION_OF_GENES_BY_ATF4	24	-0.401765	-1.2707	0.17942	0.291005
PID_FAK_PATHWAY	56	-0.333595	-1.26883	0.100796	0.292595
REACTOME_PACKAGING_OF_TELOMERE_ENDS	26	-0.387841	-1.26416	0.164103	0.298163
KEGG_CALCIUM_SIGNALING_PATHWAY	119	-0.28345	-1.26022	0.0946291	0.302963
KEGG_LYSINE_DEGRADATION	44	-0.348157	-1.2587	0.14532	0.303813
BIOCARTA_BCELLSURVIVAL_PATHWAY	16	-0.439083	-1.25705	0.209719	0.30486
BIOCARTA_IL1R_PATHWAY	30	-0.374964	-1.25679	0.159624	0.303862
PID_HES_HEY_PATHWAY	41	-0.349639	-1.24678	0.152882	0.317402
PID_BETA_CATENIN_NUC_PATHWAY	67	-0.309849	-1.23914	0.133005	0.328433
KEGG_CYTOSOLIC_DNA_SENSING_PATHWAY	36	-0.352335	-1.23662	0.155941	0.330982
REACTOME_INTEGRIN_ALPHAIIB_BETA3_SIGNALING	22	-0.404334	-1.23526	0.200495	0.331824
REACTOME_ACTIVATION_OF_THE_MRNA_UPON_BINDING_OF_THE_CAP_BINDING_COMPLEX_AND_EIFS_AND_SUBSEQUENT_BINDING_TO_43S	53	-0.320966	-1.23389	0.144231	0.332488
BIOCARTA_CARDIACEGF_PATHWAY	18	-0.416691	-1.22714	0.221675	0.342168
KEGG_RETINOL_METABOLISM	23	-0.391361	-1.22589	0.205514	0.342825
KEGG_HISTIDINE_METABOLISM	22	-0.387165	-1.22103	0.216285	0.349186
REACTOME_PI_3K_CASCADE	44	-0.34156	-1.21911	0.164706	0.350893
REACTOME_ACTIVATION_OF_CHAPERONE_GENES_BY_XBP1S	42	-0.338443	-1.21583	0.182927	0.354979
REACTOME_CELL_JUNCTION_ORGANIZATION	61	-0.305066	-1.21334	0.171569	0.357262
KEGG_STEROID_HORMONE_BIOSYNTHESIS	23	-0.39171	-1.20883	0.223529	0.363065
REACTOME_INSULIN_SYNTHESIS_AND_PROCESSING	18	-0.407239	-1.20414	0.235732	0.369528
PID_ENDOTHELIN_PATHWAY	55	-0.313351	-1.20412	0.165072	0.368009
PID_AJDISS_2PATHWAY	46	-0.324081	-1.19956	0.178998	0.374099
REACTOME_RNA_POL_I_TRANSCRIPTION	50	-0.314746	-1.19855	0.178049	0.374283
REACTOME_PPARA_ACTIVATES_GENE_EXPRESSION	94	-0.280684	-1.19654	0.150718	0.37626
KEGG_ETHER_LIPID_METABOLISM	21	-0.380348	-1.19342	0.238208	0.379933
REACTOME_SIGNALING_BY_TGF_BETA_RECEPTOR_COMPLEX	60	-0.306341	-1.19341	0.168766	0.378406
REACTOME_MEIOTIC_RECOMBINATION	45	-0.326593	-1.19274	0.186104	0.378015
BIOCARTA_CELLCYCLE_PATHWAY	23	-0.373123	-1.19238	0.21	0.377172
PID_FOXM1_PATHWAY	38	-0.332445	-1.19139	0.198113	0.377478
KEGG_GLYCOSAMINOGLYCAN_DEGRADATION	18	-0.398124	-1.1891	0.22381	0.379924
REACTOME_GROWTH_HORMONE_RECEPTOR_SIGNALING	20	-0.398373	-1.18613	0.255754	0.383294
BIOCARTA_IL6_PATHWAY	22	-0.382374	-1.18563	0.241294	0.382504
REACTOME_LIPOPROTEIN_METABOLISM	17	-0.405306	-1.18456	0.255	0.383029
REACTOME_ACTIVATION_OF_KAINATE_RECEPTORS_UPON_GLUTAMATE_BINDING	19	-0.389689	-1.18389	0.251244	0.382732
REACTOME_PERK_REGULATED_GENE_EXPRESSION	27	-0.360638	-1.18254	0.217172	0.38373
REACTOME_CYTOKINE_SIGNALING_IN_IMMUNE_SYSTEM	227	-0.241339	-1.17889	0.0959302	0.388621
REACTOME_UNFOLDED_PROTEIN_RESPONSE	74	-0.2865	-1.17695	0.19708	0.390432
KEGG_METABOLISM_OF_XENOBIOTICS_BY_CYTOCHROME_P450	34	-0.338374	-1.17497	0.220096	0.392242
PID_IL12_2PATHWAY	38	-0.331267	-1.17363	0.223776	0.392942
PID_HIF2PATHWAY	32	-0.347759	-1.17276	0.23445	0.392913
REACTOME_G2_M_CHECKPOINTS	40	-0.32654	-1.16956	0.225352	0.397038
PID_LYSOPHOSPHOLIPID_PATHWAY	66	-0.295548	-1.16482	0.202532	0.40395
KEGG_VALINE_LEUCINE_AND_ISOLEUCINE_DEGRADATION	42	-0.319804	-1.16215	0.215827	0.40751
PID_S1P_META_PATHWAY	19	-0.39384	-1.15554	0.277778	0.418263
REACTOME_PI3K_CASCADE	54	-0.302901	-1.15175	0.213759	0.424042
REACTOME_PRE_NOTCH_PROCESSING_IN_GOLGI	15	-0.405184	-1.14637	0.29803	0.432418
PID_WNT_NONCANONICAL_PATHWAY	32	-0.337214	-1.14366	0.265151	0.435706
BIOCARTA_TFF_PATHWAY	20	-0.377007	-1.14106	0.269802	0.439018
PID_TGFBR_PATHWAY	55	-0.303814	-1.13773	0.273684	0.443679
REACTOME_PYRIMIDINE_METABOLISM	18	-0.395366	-1.1377	0.288288	0.442136
REACTOME_INTEGRATION_OF_ENERGY_METABOLISM	87	-0.275209	-1.13115	0.244845	0.453249
PID_ERBB4_PATHWAY	33	-0.32933	-1.12715	0.26764	0.459368
REACTOME_METAL_ION_SLC_TRANSPORTERS	18	-0.379392	-1.12305	0.308756	0.4658
REACTOME_INSULIN_RECEPTOR_SIGNALLING_CASCADE	70	-0.280377	-1.11814	0.261538	0.473979
REACTOME_CHROMOSOME_MAINTENANCE	89	-0.262219	-1.11432	0.231552	0.47995
KEGG_STARCH_AND_SUCROSE_METABOLISM	25	-0.341709	-1.10997	0.309302	0.487281
REACTOME_SHC1_EVENTS_IN_ERBB4_SIGNALING	18	-0.377654	-1.10779	0.331787	0.489834
PID_AVB3_OPN_PATHWAY	30	-0.324721	-1.097	0.32398	0.510177
REACTOME_INTERFERON_SIGNALING	130	-0.243173	-1.0849	0.259459	0.534533
BIOCARTA_TGFB_PATHWAY	19	-0.35613	-1.08042	0.335025	0.542519
REACTOME_ANTIGEN_PROCESSING_CROSS_PRESENTATION	65	-0.270535	-1.07734	0.35468	0.547453
WNT_SIGNALING	77	-0.259182	-1.07721	0.315245	0.545765
KEGG_P53_SIGNALING_PATHWAY	63	-0.269106	-1.07592	0.315271	0.546587
BIOCARTA_AGR_PATHWAY	28	-0.326266	-1.07496	0.337349	0.546767
PID_P53_DOWNSTREAM_PATHWAY	129	-0.237546	-1.07086	0.306905	0.553604
REACTOME_SIGNAL_TRANSDUCTION_BY_L1	33	-0.306052	-1.0622	0.360202	0.570836
REACTOME_VOLTAGE_GATED_POTASSIUM_CHANNELS	21	-0.343011	-1.0572	0.360775	0.580185
PID_TXA2PATHWAY	51	-0.284957	-1.05521	0.374684	0.582854
BIOCARTA_HER2_PATHWAY	22	-0.335053	-1.04724	0.37046	0.598541
REACTOME_SIGNALING_BY_RHO_GTPASES	106	-0.239633	-1.04383	0.38718	0.604698
REACTOME_PYRUVATE_METABOLISM_AND_CITRIC_ACID_TCA_CYCLE	39	-0.290242	-1.0434	0.375622	0.60375
REACTOME_ADHERENS_JUNCTIONS_INTERACTIONS	19	-0.345921	-1.04281	0.408759	0.602967
REACTOME_POST_TRANSLATIONAL_PROTEIN_MODIFICATION	154	-0.226338	-1.04075	0.367876	0.605568
PID_ILK_PATHWAY	45	-0.2788	-1.03855	0.390588	0.608862
BIOCARTA_PPARA_PATHWAY	49	-0.279337	-1.03747	0.398533	0.609342
KEGG_GALACTOSE_METABOLISM	22	-0.327572	-1.03452	0.405612	0.614091
KEGG_O_GLYCAN_BIOSYNTHESIS	23	-0.334201	-1.02918	0.415233	0.624588
REACTOME_OPIOID_SIGNALLING	63	-0.260279	-1.02632	0.37469	0.62911
PID_RXR_VDR_PATHWAY	25	-0.325703	-1.0241	0.410194	0.632357
KEGG_PYRUVATE_METABOLISM	32	-0.299183	-1.02329	0.40146	0.63205
KEGG_PURINE_METABOLISM	138	-0.228043	-1.02171	0.395664	0.63364
REACTOME_TELOMERE_MAINTENANCE	52	-0.266116	-1.02102	0.417073	0.633242
REACTOME_METABOLISM_OF_LIPIDS_AND_LIPOPROTEINS	386	-0.199095	-1.01982	0.372493	0.634045
REACTOME_MHC_CLASS_II_ANTIGEN_PRESENTATION	83	-0.249293	-1.01946	0.430894	0.632877
REACTOME_NUCLEAR_SIGNALING_BY_ERBB4	31	-0.295064	-1.01197	0.414634	0.6481
REACTOME_NEURONAL_SYSTEM	164	-0.21908	-1.00966	0.410526	0.651802
PID_GMCSF_PATHWAY	35	-0.285738	-1.00828	0.431421	0.652879
BIOCARTA_ARF_PATHWAY	17	-0.347965	-1.00559	0.420048	0.657156
PID_P73PATHWAY	73	-0.242842	-1.00457	0.416667	0.657715
PID_PRL_SIGNALING_EVENTS_PATHWAY	23	-0.318026	-1.00075	0.447433	0.664996
PID_NOTCH_PATHWAY	54	-0.262645	-0.998253	0.443878	0.668703
REACTOME_PI3K_EVENTS_IN_ERBB4_SIGNALING	34	-0.29111	-0.997997	0.451219	0.667214
REACTOME_TRANSCRIPTIONAL_REGULATION_OF_WHITE_ADIPOCYTE_DIFFERENTIATION	69	-0.247879	-0.997872	0.442584	0.665376
BIOCARTA_HDAC_PATHWAY	26	-0.311197	-0.996059	0.431034	0.667768
REACTOME_DOWNREGULATION_OF_TGF_BETA_RECEPTOR_SIGNALING	21	-0.324979	-0.995717	0.459906	0.666463
SIG_CHEMOTAXIS	41	-0.27344	-0.990606	0.43257	0.677098
REACTOME_SYNTHESIS_OF_PA	21	-0.320702	-0.988683	0.464286	0.679633
PID_NCADHERIN_PATHWAY	31	-0.29545	-0.988566	0.472684	0.677765
REACTOME_SIGNALING_BY_ILS	96	-0.228245	-0.986493	0.47644	0.680591
BIOCARTA_MET_PATHWAY	35	-0.278075	-0.982003	0.469072	0.689223
REACTOME_NOTCH1_INTRACELLULAR_DOMAIN_REGULATES_TRANSCRIPTION	42	-0.275909	-0.97691	0.478571	0.699734
REACTOME_ASPARAGINE_N_LINKED_GLYCOSYLATION	77	-0.237238	-0.974765	0.51706	0.702776
REACTOME_MEIOTIC_SYNAPSIS	44	-0.265414	-0.972893	0.489899	0.705088
REACTOME_NONSENSE_MEDIATED_DECAY_ENHANCED_BY_THE_EXON_JUNCTION_COMPLEX	102	-0.22512	-0.972792	0.481959	0.703115
REACTOME_TGF_BETA_RECEPTOR_SIGNALING_ACTIVATES_SMADS	24	-0.309397	-0.972359	0.479319	0.702015
BIOCARTA_GSK3_PATHWAY	25	-0.301416	-0.969211	0.486284	0.707512
REACTOME_FACTORS_INVOLVED_IN_MEGAKARYOCYTE_DEVELOPMENT_AND_PLATELET_PRODUCTION	93	-0.225679	-0.967397	0.515892	0.709712
REACTOME_EXTENSION_OF_TELOMERES	26	-0.297663	-0.967237	0.489311	0.707916
REACTOME_MEIOSIS	68	-0.236815	-0.96367	0.516971	0.714341
KEGG_PROXIMAL_TUBULE_BICARBONATE_RECLAMATION	15	-0.344544	-0.962893	0.512438	0.714152
REACTOME_CIRCADIAN_CLOCK	49	-0.255168	-0.954303	0.514218	0.733003
REACTOME_REGULATION_OF_INSULIN_SECRETION_BY_GLUCAGON_LIKE_PEPTIDE1	29	-0.288037	-0.950291	0.5179	0.740733
BIOCARTA_EDG1_PATHWAY	26	-0.296822	-0.94905	0.515228	0.741513
KEGG_AXON_GUIDANCE	112	-0.2164	-0.9479	0.55942	0.742122
BIOCARTA_IL7_PATHWAY	16	-0.332784	-0.94713	0.531765	0.741821
KEGG_MTOR_SIGNALING_PATHWAY	49	-0.252289	-0.944391	0.566351	0.746348
REACTOME_MITOTIC_PROMETAPHASE	81	-0.226505	-0.943283	0.555294	0.74677
KEGG_PROSTATE_CANCER	82	-0.224828	-0.940213	0.6	0.751932
BIOCARTA_PGC1A_PATHWAY	22	-0.305194	-0.939516	0.537209	0.751348
REACTOME_METABOLISM_OF_PROTEINS	385	-0.182399	-0.938972	0.721264	0.750548
REACTOME_KINESINS	23	-0.299999	-0.938441	0.547911	0.749606
REACTOME_THE_ROLE_OF_NEF_IN_HIV1_REPLICATION_AND_DISEASE_PATHOGENESIS	25	-0.287362	-0.934157	0.535248	0.757831
BIOCARTA_G1_PATHWAY	28	-0.282926	-0.932597	0.554455	0.759284
REACTOME_G_ALPHA1213_SIGNALLING_EVENTS	62	-0.236223	-0.925357	0.580723	0.774774
PID_RAC1_REG_PATHWAY	38	-0.258979	-0.923815	0.569405	0.775912
PID_PDGFRB_PATHWAY	126	-0.205595	-0.918544	0.648794	0.786034
BIOCARTA_VEGF_PATHWAY	29	-0.269235	-0.910238	0.572127	0.803501
REACTOME_DNA_STRAND_ELONGATION	30	-0.274263	-0.907646	0.627119	0.807588
KEGG_BUTANOATE_METABOLISM	27	-0.279268	-0.906656	0.564165	0.807575
REACTOME_TRANSPORT_TO_THE_GOLGI_AND_SUBSEQUENT_MODIFICATION	30	-0.277028	-0.906505	0.562201	0.805607
REACTOME_DOWNSTREAM_SIGNALING_OF_ACTIVATED_FGFR	85	-0.215079	-0.905566	0.647355	0.805491
REACTOME_PHASE_II_CONJUGATION	40	-0.25192	-0.904104	0.589421	0.806735
KEGG_WNT_SIGNALING_PATHWAY	129	-0.199118	-0.902607	0.672087	0.807961
REACTOME_INFLUENZA_LIFE_CYCLE	130	-0.19964	-0.901618	0.69437	0.808121
REACTOME_DOWNREGULATION_OF_SMAD2_3_SMAD4_TRANSCRIPTIONAL_ACTIVITY	19	-0.304536	-0.899809	0.574939	0.81002
PID_CIRCADIAN_PATHWAY	15	-0.314833	-0.89738	0.62037	0.813129
BIOCARTA_PTEN_PATHWAY	17	-0.301295	-0.891043	0.621053	0.826125
REACTOME_OXYGEN_DEPENDENT_PROLINE_HYDROXYLATION_OF_HYPOXIA_INDUCIBLE_FACTOR_ALPHA	15	-0.321711	-0.886696	0.600467	0.833982
REACTOME_GLYCOLYSIS	22	-0.288787	-0.882485	0.6375	0.841397
REACTOME_CHOLESTEROL_BIOSYNTHESIS	20	-0.29517	-0.880777	0.597052	0.842932
BIOCARTA_ATM_PATHWAY	19	-0.292479	-0.880379	0.626566	0.841528
PID_RHOA_PATHWAY	41	-0.248479	-0.879674	0.674641	0.840787
BIOCARTA_NDKDYNAMIN_PATHWAY	17	-0.300584	-0.879189	0.635897	0.839411
REACTOME_BMAL1_CLOCK_NPAS2_ACTIVATES_CIRCADIAN_EXPRESSION	33	-0.252067	-0.877926	0.688095	0.840047
PID_THROMBIN_PAR1_PATHWAY	39	-0.247238	-0.875225	0.655172	0.843726
PID_NECTIN_PATHWAY	30	-0.260008	-0.874108	0.632603	0.843859
REACTOME_E2F_MEDIATED_REGULATION_OF_DNA_REPLICATION	33	-0.251365	-0.873877	0.658915	0.84204
BIOCARTA_MYOSIN_PATHWAY	28	-0.25722	-0.871323	0.627792	0.845398
KEGG_TYROSINE_METABOLISM	30	-0.254773	-0.869732	0.6875	0.846721
PID_ARF6_DOWNSTREAM_PATHWAY	15	-0.300807	-0.866548	0.64467	0.851378
REACTOME_LAGGING_STRAND_SYNTHESIS	19	-0.297513	-0.8659	0.638051	0.850495
KEGG_RENAL_CELL_CARCINOMA	68	-0.215913	-0.860629	0.744246	0.859639
REACTOME_ACTIVATION_OF_THE_PRE_REPLICATIVE_COMPLEX	29	-0.261387	-0.858541	0.662162	0.861696
BIOCARTA_ARAP_PATHWAY	17	-0.296532	-0.858083	0.649616	0.860323
REACTOME_PI3K_EVENTS_IN_ERBB2_SIGNALING	40	-0.234701	-0.849697	0.693976	0.875926
BIOCARTA_CCR5_PATHWAY	16	-0.296873	-0.844922	0.658098	0.883599
REACTOME_PROCESSIVE_SYNTHESIS_ON_THE_LAGGING_STRAND	15	-0.297427	-0.836348	0.684579	0.898652
REACTOME_BIOSYNTHESIS_OF_THE_N_GLYCAN_PRECURSOR_DOLICHOL_LIPID_LINKED_OLIGOSACCHARIDE_LLO_AND_TRANSFER_TO_A_NASCENT_PROTEIN	28	-0.252821	-0.836277	0.719577	0.896397
BIOCARTA_TNFR2_PATHWAY	16	-0.296361	-0.835343	0.652278	0.896007
PID_FCER1_PATHWAY	55	-0.210538	-0.824224	0.783019	0.916039
REACTOME_GRB2_EVENTS_IN_ERBB2_SIGNALING	20	-0.277737	-0.820781	0.701005	0.920399
REACTOME_ACTIVATION_OF_ATR_IN_RESPONSE_TO_REPLICATION_STRESS	34	-0.235713	-0.819564	0.752551	0.920346
REACTOME_TCR_SIGNALING	36	-0.22898	-0.819497	0.775701	0.918027
REACTOME_APC_CDC20_MEDIATED_DEGRADATION_OF_NEK2A	21	-0.262833	-0.816612	0.710396	0.921326
REACTOME_SEMA4D_INDUCED_CELL_MIGRATION_AND_GROWTH_CONE_COLLAPSE	24	-0.256717	-0.81412	0.721228	0.923609
SA_PTEN_PATHWAY	16	-0.277487	-0.811793	0.74	0.925676
KEGG_DNA_REPLICATION	35	-0.228278	-0.811265	0.783505	0.924185
KEGG_CELL_CYCLE	120	-0.181325	-0.800061	0.90051	0.941863
REACTOME_TCA_CYCLE_AND_RESPIRATORY_ELECTRON_TRANSPORT	112	-0.184294	-0.799603	0.882641	0.940284
PID_HNF3B_PATHWAY	24	-0.252548	-0.794642	0.755656	0.946221
KEGG_NATURAL_KILLER_CELL_MEDIATED_CYTOTOXICITY	86	-0.189825	-0.792195	0.881235	0.948176
PID_CMYB_PATHWAY	72	-0.193688	-0.78823	0.871287	0.952484
BIOCARTA_PDGF_PATHWAY	32	-0.22693	-0.782974	0.804177	0.958627
ST_GA12_PATHWAY	22	-0.260791	-0.782107	0.753181	0.957671
PID_IL12_STAT4_PATHWAY	22	-0.248772	-0.781119	0.812652	0.95685
REACTOME_INHIBITION_OF_THE_PROTEOLYTIC_ACTIVITY_OF_APC_C_REQUIRED_FOR_THE_ONSET_OF_ANAPHASE_BY_MITOTIC_SPINDLE_CHECKPOINT_COMPONENTS	18	-0.262776	-0.779705	0.791563	0.956802
KEGG_LONG_TERM_DEPRESSION	51	-0.209451	-0.778355	0.852792	0.956587
BIOCARTA_RHO_PATHWAY	30	-0.232601	-0.777265	0.818616	0.955864
PID_MYC_ACTIV_PATHWAY	75	-0.190504	-0.777093	0.864322	0.953723
REACTOME_REGULATION_OF_HYPOXIA_INDUCIBLE_FACTOR_HIF_BY_OXYGEN	20	-0.257014	-0.774636	0.79397	0.955565
REACTOME_APC_C_CDC20_MEDIATED_DEGRADATION_OF_CYCLIN_B	19	-0.262795	-0.768298	0.762136	0.963096
KEGG_COLORECTAL_CANCER	58	-0.196107	-0.763414	0.896552	0.967982
REACTOME_PHOSPHORYLATION_OF_THE_APC_C	17	-0.262757	-0.75998	0.77887	0.970741
KEGG_PRIMARY_IMMUNODEFICIENCY	19	-0.253255	-0.75863	0.779817	0.970203
REACTOME_RNA_POL_I_TRANSCRIPTION_TERMINATION	19	-0.251037	-0.758022	0.802992	0.968689
REACTOME_SIGNALING_BY_NOTCH1	64	-0.188602	-0.755689	0.906634	0.969544
PID_HIF1A_PATHWAY	18	-0.256008	-0.751361	0.763819	0.973099
BIOCARTA_G2_PATHWAY	23	-0.237566	-0.74973	0.849624	0.973008
REACTOME_CONVERSION_FROM_APC_C_CDC20_TO_APC_C_CDH1_IN_LATE_ANAPHASE	16	-0.262738	-0.73925	0.795455	0.984479
BIOCARTA_CDC42RAC_PATHWAY	16	-0.258269	-0.725952	0.831354	0.998305
REACTOME_ACTIVATED_AMPK_STIMULATES_FATTY_ACID_OXIDATION_IN_MUSCLE	16	-0.252812	-0.720654	0.842995	1
REACTOME_NEPHRIN_INTERACTIONS	15	-0.259278	-0.714887	0.857143	1
PID_IL2_1PATHWAY	48	-0.193378	-0.714581	0.914286	1
REACTOME_RNA_POL_I_RNA_POL_III_AND_MITOCHONDRIAL_TRANSCRIPTION	82	-0.16818	-0.711293	0.965608	1
REACTOME_SEMA4D_IN_SEMAPHORIN_SIGNALING	29	-0.212859	-0.710291	0.872093	1
REACTOME_DOWNSTREAM_TCR_SIGNALING	24	-0.21869	-0.708025	0.884701	1
KEGG_FRUCTOSE_AND_MANNOSE_METABOLISM	31	-0.210754	-0.707959	0.905371	1
REACTOME_G0_AND_EARLY_G1	23	-0.216515	-0.707665	0.860104	0.999573
REACTOME_SHC_MEDIATED_SIGNALLING	15	-0.248072	-0.703452	0.876238	1
SA_TRKA_RECEPTOR	16	-0.246291	-0.696622	0.858612	1
REACTOME_SHC_RELATED_EVENTS	16	-0.247552	-0.693708	0.832924	1
KEGG_PEROXISOME	71	-0.167967	-0.678903	0.98374	1
PID_EPHRINB_REV_PATHWAY	25	-0.209597	-0.676177	0.895674	1
BIOCARTA_TCR_PATHWAY	38	-0.192034	-0.673415	0.955556	1
KEGG_PARKINSONS_DISEASE	102	-0.157986	-0.671468	0.977778	1
BIOCARTA_FMLP_PATHWAY	34	-0.195647	-0.665734	0.935252	1
BIOCARTA_ETS_PATHWAY	18	-0.223913	-0.664599	0.887255	1
BIOCARTA_CALCINEURIN_PATHWAY	17	-0.228083	-0.660901	0.918114	1
REACTOME_BILE_ACID_AND_BILE_SALT_METABOLISM	15	-0.233292	-0.655868	0.865526	1
REACTOME_SIGNALING_BY_NOTCH	91	-0.153591	-0.655647	0.994751	1
BIOCARTA_VIP_PATHWAY	23	-0.2102	-0.655542	0.9275	1
ST_DIFFERENTIATION_PATHWAY_IN_PC12_CELLS	38	-0.183352	-0.65236	0.95443	1
BIOCARTA_NFKB_PATHWAY	22	-0.208377	-0.65019	0.91623	1
REACTOME_PKB_MEDIATED_EVENTS	27	-0.198503	-0.649441	0.957179	1
REACTOME_PROTEOLYTIC_CLEAVAGE_OF_SNARE_COMPLEX_PROTEINS	16	-0.227634	-0.646653	0.913386	1
REACTOME_DOUBLE_STRAND_BREAK_REPAIR	22	-0.204254	-0.643255	0.944724	1
REACTOME_CELL_CYCLE	360	-0.123633	-0.634689	1	1
REACTOME_GLOBAL_GENOMIC_NER_GG_NER	31	-0.18755	-0.632488	0.965854	1
REACTOME_G1_PHASE	35	-0.187544	-0.632425	0.951923	1
KEGG_GLYCINE_SERINE_AND_THREONINE_METABOLISM	25	-0.192504	-0.615837	0.952381	1
REACTOME_RESPIRATORY_ELECTRON_TRANSPORT	62	-0.154145	-0.610284	0.992556	1
REACTOME_PRE_NOTCH_EXPRESSION_AND_PROCESSING	37	-0.17188	-0.606541	0.974293	1
KEGG_ACUTE_MYELOID_LEUKEMIA	54	-0.158613	-0.596755	0.995074	1
KEGG_ALZHEIMERS_DISEASE	139	-0.131391	-0.59215	1	1
PID_HIV_NEF_PATHWAY	32	-0.168977	-0.576271	0.977778	1
PID_ERBB2_ERBB3_PATHWAY	41	-0.158486	-0.567921	0.985366	1
REACTOME_FORMATION_OF_INCISION_COMPLEX_IN_GG_NER	19	-0.18484	-0.562747	0.968059	1
ST_TUMOR_NECROSIS_FACTOR_PATHWAY	29	-0.169226	-0.559665	0.985782	1
REACTOME_DNA_REPLICATION	180	-0.119405	-0.556499	1	1
BIOCARTA_ATRBRCA_PATHWAY	20	-0.184418	-0.556311	0.961538	1
PID_AR_NONGENOMIC_PATHWAY	30	-0.168888	-0.555735	0.985037	1
SIG_IL4RECEPTOR_IN_B_LYPHOCYTES	25	-0.177613	-0.553051	0.972152	1
REACTOME_RESPIRATORY_ELECTRON_TRANSPORT_ATP_SYNTHESIS_BY_CHEMIOSMOTIC_COUPLING_AND_HEAT_PRODUCTION_BY_UNCOUPLING_PROTEINS_	77	-0.135499	-0.550977	1	1
PID_NFKAPPAB_CANONICAL_PATHWAY	22	-0.164426	-0.519422	0.981912	1
BIOCARTA_CTCF_PATHWAY	21	-0.1574	-0.473918	0.992754	1
BIOCARTA_IGF1_PATHWAY	21	-0.156147	-0.469691	0.997579	1
BIOCARTA_HIVNEF_PATHWAY	56	-0.122787	-0.468936	1	1
REACTOME_HOMOLOGOUS_RECOMBINATION_REPAIR_OF_REPLICATION_INDEPENDENT_DOUBLE_STRAND_BREAKS	16	-0.157861	-0.450979	0.997475	1
REACTOME_FANCONI_ANEMIA_PATHWAY	18	-0.145671	-0.425326	0.995181	1
BIOCARTA_CDMAC_PATHWAY	16	-0.145297	-0.414788	1	1
PID_BARD1_PATHWAY	29	-0.120342	-0.406438	0.997613	1
PID_ARF_3PATHWAY	19	-0.130319	-0.387317	1	0.99975
PID_LKB1_PATHWAY	45	0.517189	1.85993	0.00167785	0.334346
REACTOME_AMINO_ACID_AND_OLIGOPEPTIDE_SLC_TRANSPORTERS	33	0.555361	1.85282	0.00173611	0.185826
KEGG_PHOSPHATIDYLINOSITOL_SIGNALING_SYSTEM	66	0.466138	1.78216	0	0.306436
REACTOME_AMINO_ACID_TRANSPORT_ACROSS_THE_PLASMA_MEMBRANE	23	0.59173	1.78147	0.00838926	0.233282
REACTOME_TRANSPORT_OF_INORGANIC_CATIONS_ANIONS_AND_AMINO_ACIDS_OLIGOPEPTIDES	61	0.457347	1.75912	0	0.247964
REACTOME_POST_NMDA_RECEPTOR_ACTIVATION_EVENTS	29	0.535601	1.71455	0.00844595	0.34165
REACTOME_TRANSFERRIN_ENDOCYTOSIS_AND_RECYCLING	21	0.54778	1.6818	0.00515464	0.416477
PID_ECADHERIN_NASCENT_AJ_PATHWAY	39	0.478626	1.66568	0.00515464	0.431201
REACTOME_ACTIVATION_OF_NMDA_RECEPTOR_UPON_GLUTAMATE_BINDING_AND_POSTSYNAPTIC_EVENTS	31	0.497763	1.65443	0.0100671	0.428376
REACTOME_INSULIN_RECEPTOR_RECYCLING	18	0.583499	1.65279	0.0157895	0.392042
REACTOME_TIGHT_JUNCTION_INTERACTIONS	23	0.541657	1.64524	0.00818331	0.383031
REACTOME_SULFUR_AMINO_ACID_METABOLISM	22	0.54535	1.63965	0.0115702	0.369395
PID_PI3KCI_PATHWAY	43	0.460175	1.63085	0.00714286	0.368946
REACTOME_CLEAVAGE_OF_GROWING_TRANSCRIPT_IN_THE_TERMINATION_REGION_	42	0.465112	1.61818	0.00491803	0.386736
REACTOME_RNA_POL_II_TRANSCRIPTION	94	0.391345	1.61278	0.00334448	0.380283
REACTOME_CYTOSOLIC_TRNA_AMINOACYLATION	24	0.514772	1.59466	0.0116473	0.423498
REACTOME_TRAF6_MEDIATED_IRF7_ACTIVATION	17	0.564107	1.59278	0.0140598	0.404949
REACTOME_NOD1_2_SIGNALING_PATHWAY	29	0.495827	1.58624	0.0100334	0.405424
REACTOME_TRNA_AMINOACYLATION	42	0.439224	1.57123	0.0153322	0.435976
PID_LPA4_PATHWAY	15	0.584902	1.57062	0.0246711	0.416267
SIG_PIP3_SIGNALING_IN_B_LYMPHOCYTES	33	0.471986	1.56815	0.0200334	0.404213
REACTOME_REGULATION_OF_MRNA_STABILITY_BY_PROTEINS_THAT_BIND_AU_RICH_ELEMENTS	78	0.393464	1.56311	0.0133779	0.404159
REACTOME_DESTABILIZATION_OF_MRNA_BY_AUF1_HNRNP_D0	48	0.429135	1.55769	0.0179153	0.404571
KEGG_LONG_TERM_POTENTIATION	57	0.418318	1.5566	0.0100334	0.391606
REACTOME_PKA_MEDIATED_PHOSPHORYLATION_OF_CREB	16	0.565794	1.54947	0.0250836	0.397003
KEGG_VIBRIO_CHOLERAE_INFECTION	47	0.432748	1.54891	0.0226481	0.383998
KEGG_PROTEASOME	40	0.443358	1.54838	0.0184564	0.371429
REACTOME_MRNA_3_END_PROCESSING	33	0.463118	1.54742	0.0215232	0.360621
REACTOME_ENDOSOMAL_SORTING_COMPLEX_REQUIRED_FOR_TRANSPORT_ESCRT	26	0.487791	1.53948	0.0302491	0.373663
REACTOME_IL_3_5_AND_GM_CSF_SIGNALING	34	0.474083	1.53485	0.0202703	0.375077
REACTOME_CELL_CELL_JUNCTION_ORGANIZATION	42	0.426388	1.53182	0.0204082	0.372307
REACTOME_ANTIGEN_PROCESSING_UBIQUITINATION_PROTEASOME_DEGRADATION	184	0.337524	1.51785	0.0032	0.403971
PID_AR_TF_PATHWAY	48	0.420787	1.51509	0.0223752	0.400189
REACTOME_PROCESSING_OF_CAPPED_INTRONLESS_PRE_MRNA	23	0.498306	1.50806	0.0423729	0.410523
REACTOME_SIGNALING_BY_HIPPO	20	0.511303	1.50055	0.0434783	0.423984
REACTOME_DESTABILIZATION_OF_MRNA_BY_BRF1	16	0.548759	1.49883	0.045372	0.417646
REACTOME_SCF_BETA_TRCP_MEDIATED_DEGRADATION_OF_EMI1	47	0.415671	1.49872	0.0170068	0.406689
REACTOME_REGULATION_OF_ORNITHINE_DECARBOXYLASE_ODC	45	0.424023	1.49819	0.031405	0.397811
ST_PHOSPHOINOSITIDE_3_KINASE_PATHWAY	36	0.445373	1.49146	0.0425894	0.4077
REACTOME_ACTIVATION_OF_NF_KAPPAB_IN_B_CELLS	59	0.395333	1.4879	0.0328947	0.407927
REACTOME_SIGNALING_BY_WNT	60	0.395857	1.48408	0.0271647	0.410433
BIOCARTA_CREB_PATHWAY	26	0.475185	1.47746	0.0496575	0.421435
REACTOME_SYNTHESIS_OF_PIPS_AT_THE_GOLGI_MEMBRANE	15	0.553928	1.46913	0.0599002	0.438017
PID_P38_MK2_PATHWAY	20	0.499892	1.46641	0.0605536	0.436565
KEGG_GLYCOSYLPHOSPHATIDYLINOSITOL_GPI_ANCHOR_BIOSYNTHESIS	23	0.487196	1.45625	0.0411664	0.459311
KEGG_ENDOCYTOSIS	165	0.323482	1.45265	0.0109546	0.460565
REACTOME_METABOLISM_OF_NON_CODING_RNA	48	0.405207	1.44944	0.0520325	0.462226
KEGG_AMINOACYL_TRNA_BIOSYNTHESIS	41	0.412139	1.44867	0.0514469	0.454965
REACTOME_DESTABILIZATION_OF_MRNA_BY_TRISTETRAPROLIN_TTP	16	0.52329	1.43935	0.0614334	0.47558
KEGG_INOSITOL_PHOSPHATE_METABOLISM	49	0.400629	1.43819	0.0300353	0.470062
BIOCARTA_PROTEASOME_PATHWAY	27	0.455491	1.43611	0.0534846	0.467436
PID_ERBB1_DOWNSTREAM_PATHWAY	103	0.346252	1.43441	0.0230643	0.464179
ST_WNT_CA2_CYCLIC_GMP_PATHWAY	16	0.519991	1.43189	0.0703764	0.463966
REACTOME_LATENT_INFECTION_OF_HOMO_SAPIENS_WITH_MYCOBACTERIUM_TUBERCULOSIS	24	0.471929	1.43096	0.0557377	0.458364
REACTOME_AUTODEGRADATION_OF_CDH1_BY_CDH1_APC_C	55	0.38329	1.42666	0.0400668	0.463574
REACTOME_TRANSPORT_OF_MATURE_TRANSCRIPT_TO_CYTOPLASM	52	0.388473	1.42472	0.0412044	0.46105
REACTOME_ANTIGEN_ACTIVATES_B_CELL_RECEPTOR_LEADING_TO_GENERATION_OF_SECOND_MESSENGERS	24	0.465207	1.42391	0.0515807	0.455693
REACTOME_IRON_UPTAKE_AND_TRANSPORT	32	0.424297	1.4178	0.0637255	0.467287
REACTOME_DAG_AND_IP3_SIGNALING	29	0.440846	1.4093	0.0649351	0.486567
PID_INSULIN_GLUCOSE_PATHWAY	23	0.466177	1.40834	0.0802048	0.481816
REACTOME_RIG_I_MDA5_MEDIATED_INDUCTION_OF_IFN_ALPHA_BETA_PATHWAYS	57	0.376071	1.40498	0.0474517	0.484818
KEGG_SPLICEOSOME	124	0.326095	1.3958	0.0319149	0.506791
REACTOME_PHOSPHOLIPID_METABOLISM	166	0.309771	1.38375	0.0184255	0.53957
REACTOME_AUTODEGRADATION_OF_THE_E3_UBIQUITIN_LIGASE_COP1	45	0.391205	1.38152	0.0616197	0.538956
REACTOME_ER_PHAGOSOME_PATHWAY	55	0.380892	1.37938	0.0529915	0.537867
BIOCARTA_BAD_PATHWAY	23	0.457906	1.37374	0.0720412	0.549358
REACTOME_GLYCEROPHOSPHOLIPID_BIOSYNTHESIS	69	0.358445	1.37363	0.0567986	0.541482
REACTOME_RORA_ACTIVATES_CIRCADIAN_EXPRESSION	23	0.458896	1.37322	0.0851789	0.534851
REACTOME_TRANS_GOLGI_NETWORK_VESICLE_BUDDING	57	0.361809	1.37249	0.057947	0.529627
REACTOME_SIGNALLING_TO_ERKS	34	0.415713	1.36937	0.0921986	0.532686
REACTOME_PI_METABOLISM	41	0.390651	1.36091	0.076661	0.554171
PID_ARF6_PATHWAY	32	0.408849	1.3601	0.0797872	0.549227
REACTOME_SIGNALLING_BY_NGF	200	0.294643	1.35938	0.0168971	0.544244
PID_BETA_CATENIN_DEG_PATHWAY	16	0.486808	1.35833	0.123499	0.540621
REACTOME_LATE_PHASE_OF_HIV_LIFE_CYCLE	94	0.335886	1.35594	0.0463259	0.541302
PID_EPHA_FWDPATHWAY	26	0.42484	1.35592	0.0861759	0.534202
REACTOME_CDK_MEDIATED_PHOSPHORYLATION_AND_REMOVAL_OF_CDC6	44	0.380376	1.35456	0.0765217	0.531935
REACTOME_N_GLYCAN_ANTENNAE_ELONGATION_IN_THE_MEDIAL_TRANS_GOLGI	15	0.504099	1.35445	0.122867	0.525317
REACTOME_SIGNALING_BY_THE_B_CELL_RECEPTOR_BCR	114	0.318005	1.35281	0.0345395	0.523637
REACTOME_GOLGI_ASSOCIATED_VESICLE_BIOGENESIS	50	0.37027	1.35217	0.078727	0.519352
REACTOME_PROCESSING_OF_CAPPED_INTRON_CONTAINING_PRE_MRNA	134	0.310777	1.35201	0.0375817	0.513409
BIOCARTA_CHREBP2_PATHWAY	37	0.399986	1.34867	0.0813559	0.517242
KEGG_EPITHELIAL_CELL_SIGNALING_IN_HELICOBACTER_PYLORI_INFECTION	59	0.35718	1.34604	0.0531732	0.519877
REACTOME_SLC_MEDIATED_TRANSMEMBRANE_TRANSPORT	166	0.299156	1.3441	0.0231788	0.519511
SIG_BCR_SIGNALING_PATHWAY	42	0.383422	1.3421	0.0780731	0.519835
KEGG_NON_SMALL_CELL_LUNG_CANCER	52	0.365479	1.33685	0.0881863	0.531364
REACTOME_APOPTOTIC_CLEAVAGE_OF_CELLULAR_PROTEINS	32	0.402141	1.33627	0.0963855	0.5273
SIG_PIP3_SIGNALING_IN_CARDIAC_MYOCTES	65	0.347079	1.33543	0.0831918	0.524155
PID_EPHA2_FWD_PATHWAY	19	0.459721	1.33502	0.118616	0.51965
ST_B_CELL_ANTIGEN_RECEPTOR	38	0.379543	1.33227	0.10087	0.522711
REACTOME_DESTABILIZATION_OF_MRNA_BY_KSRP	17	0.470149	1.33037	0.133858	0.522882
KEGG_UBIQUITIN_MEDIATED_PROTEOLYSIS	130	0.308476	1.32799	0.0520505	0.524523
REACTOME_EFFECTS_OF_PIP2_HYDROLYSIS	16	0.482703	1.32677	0.137011	0.523038
KEGG_GNRH_SIGNALING_PATHWAY	79	0.32852	1.32639	0.0704918	0.518592
KEGG_LYSOSOME	109	0.315617	1.3247	0.0433387	0.518362
KEGG_NOTCH_SIGNALING_PATHWAY	44	0.377311	1.32394	0.113208	0.515231
REACTOME_RNA_POL_III_TRANSCRIPTION_INITIATION_FROM_TYPE_2_PROMOTER	22	0.433379	1.3225	0.119508	0.514126
KEGG_NEUROTROPHIN_SIGNALING_PATHWAY	118	0.305049	1.32071	0.0512	0.514577
PID_MTOR_4PATHWAY	68	0.336226	1.31911	0.0831918	0.514527
REACTOME_BASIGIN_INTERACTIONS	19	0.443965	1.31748	0.137391	0.514182
REACTOME_CDT1_ASSOCIATION_WITH_THE_CDC6_ORC_ORIGIN_COMPLEX	52	0.361997	1.31549	0.0752508	0.515423
REACTOME_CREB_PHOSPHORYLATION_THROUGH_THE_ACTIVATION_OF_RAS	23	0.438563	1.31478	0.119601	0.512368
ST_G_ALPHA_I_PATHWAY	32	0.3959	1.31174	0.110169	0.516479
BIOCARTA_RARRXR_PATHWAY	15	0.479066	1.31161	0.14214	0.511931
REACTOME_DOWNSTREAM_SIGNALING_EVENTS_OF_B_CELL_RECEPTOR_BCR	90	0.323348	1.30757	0.0623946	0.519431
REACTOME_REGULATION_OF_SIGNALING_BY_CBL	17	0.46999	1.30381	0.128814	0.52564
REACTOME_SYNTHESIS_OF_GLYCOSYLPHOSPHATIDYLINOSITOL_GPI	16	0.476366	1.30379	0.139084	0.520776
PID_KIT_PATHWAY	47	0.360573	1.30226	0.110922	0.520579
BIOCARTA_PYK2_PATHWAY	28	0.4066	1.30155	0.121753	0.51793
REACTOME_MRNA_PROCESSING	150	0.297354	1.30129	0.0418006	0.513922
REACTOME_AMINO_ACID_SYNTHESIS_AND_INTERCONVERSION_TRANSAMINATION	16	0.477646	1.30055	0.140381	0.511539
KEGG_ANTIGEN_PROCESSING_AND_PRESENTATION	47	0.362175	1.29583	0.0972447	0.521601
REACTOME_NGF_SIGNALLING_VIA_TRKA_FROM_THE_PLASMA_MEMBRANE	127	0.296682	1.29576	0.0492064	0.51716
BIOCARTA_MAPK_PATHWAY	83	0.324801	1.29489	0.0921053	0.515127
BIOCARTA_MAL_PATHWAY	17	0.468705	1.29411	0.141136	0.51295
PID_TELOMERASE_PATHWAY	65	0.338421	1.29249	0.100167	0.513206
PID_EPO_PATHWAY	32	0.381871	1.28896	0.123499	0.519451
PID_PI3K_PLC_TRK_PATHWAY	34	0.387207	1.28833	0.131849	0.516701
PID_SMAD2_3PATHWAY	17	0.461733	1.28783	0.169779	0.513672
REACTOME_CIRCADIAN_REPRESSION_OF_EXPRESSION_BY_REV_ERBA	22	0.430477	1.28753	0.138333	0.510259
BIOCARTA_MTA3_PATHWAY	15	0.46816	1.28558	0.146597	0.511609
PID_FAS_PATHWAY	36	0.372604	1.28351	0.134126	0.513229
KEGG_FC_EPSILON_RI_SIGNALING_PATHWAY	60	0.33875	1.28311	0.10596	0.510338
PID_RHOA_REG_PATHWAY	43	0.355461	1.28285	0.121753	0.506971
PID_MET_PATHWAY	80	0.319888	1.28229	0.0948419	0.504615
REACTOME_RNA_POL_II_PRE_TRANSCRIPTION_EVENTS	52	0.349414	1.28195	0.10311	0.501528
BIOCARTA_WNT_PATHWAY	23	0.423941	1.2809	0.151858	0.500558
REACTOME_MRNA_SPLICING	105	0.307943	1.27868	0.088853	0.50281
KEGG_OOCYTE_MEIOSIS	97	0.310174	1.27774	0.0734824	0.501532
REACTOME_LYSOSOME_VESICLE_BIOGENESIS	23	0.416904	1.2752	0.165812	0.504839
REACTOME_P53_DEPENDENT_G1_DNA_DAMAGE_RESPONSE	51	0.348861	1.27457	0.12522	0.502813
REACTOME_ACTIVATED_TAK1_MEDIATES_P38_MAPK_ACTIVATION	17	0.437667	1.26751	0.166107	0.518378
BIOCARTA_MTOR_PATHWAY	23	0.4143	1.26605	0.155372	0.518795
BIOCARTA_KERATINOCYTE_PATHWAY	42	0.36727	1.2641	0.134126	0.52062
ST_P38_MAPK_PATHWAY	37	0.375078	1.26362	0.140704	0.518108
PID_IL3_PATHWAY	23	0.411433	1.26146	0.164384	0.519995
BIOCARTA_P53HYPOXIA_PATHWAY	21	0.416795	1.25871	0.147959	0.524199
REACTOME_PROLONGED_ERK_ACTIVATION_EVENTS	18	0.44481	1.25633	0.177172	0.527143
REACTOME_NEGATIVE_REGULATORS_OF_RIG_I_MDA5_SIGNALING	30	0.386409	1.25342	0.16436	0.531455
REACTOME_ACTIVATION_OF_BH3_ONLY_PROTEINS	16	0.452821	1.25089	0.186207	0.535185
REACTOME_IL_RECEPTOR_SHC_SIGNALING	18	0.43664	1.24983	0.180064	0.534176
REACTOME_ARMS_MEDIATED_ACTIVATION	16	0.450152	1.24696	0.190801	0.538923
REACTOME_APC_C_CDH1_MEDIATED_DEGRADATION_OF_CDC20_AND_OTHER_APC_C_CDH1_TARGETED_PROTEINS_IN_LATE_MITOSIS_EARLY_G1	62	0.325277	1.24511	0.139803	0.540469
KEGG_B_CELL_RECEPTOR_SIGNALING_PATHWAY	66	0.322611	1.24265	0.138937	0.543663
PID_BCR_5PATHWAY	60	0.329333	1.24138	0.147766	0.543702
KEGG_ONE_CARBON_POOL_BY_FOLATE	16	0.452748	1.24029	0.208681	0.543159
REACTOME_P75_NTR_RECEPTOR_MEDIATED_SIGNALLING	74	0.319483	1.23947	0.128247	0.541786
REACTOME_SIGNALING_BY_CONSTITUTIVELY_ACTIVE_EGFR	17	0.442266	1.23913	0.196309	0.538999
REACTOME_IL_2_SIGNALING	32	0.379506	1.23714	0.156897	0.540873
PID_REELIN_PATHWAY	29	0.383335	1.23696	0.164407	0.537813
REACTOME_VIF_MEDIATED_DEGRADATION_OF_APOBEC3G	47	0.34539	1.23289	0.146712	0.545753
ST_GRANULE_CELL_SURVIVAL_PATHWAY	25	0.397592	1.21742	0.204437	0.587429
PID_P38_ALPHA_BETA_DOWNSTREAM_PATHWAY	37	0.3594	1.21587	0.179002	0.588257
REACTOME_HIV_LIFE_CYCLE	107	0.29087	1.21329	0.131955	0.592624
REACTOME_CA_DEPENDENT_EVENTS	27	0.384447	1.21183	0.2048	0.593226
SIG_INSULIN_RECEPTOR_PATHWAY_IN_CARDIAC_MYOCYTES	49	0.332092	1.21066	0.173333	0.592882
REACTOME_NUCLEAR_EVENTS_KINASE_AND_TRANSCRIPTION_FACTOR_ACTIVATION	24	0.395467	1.20762	0.204738	0.598419
REACTOME_REGULATORY_RNA_PATHWAYS	20	0.414025	1.20654	0.22597	0.598115
PID_TRKR_PATHWAY	60	0.318231	1.20624	0.185366	0.595228
REACTOME_RNA_POL_III_TRANSCRIPTION	32	0.362493	1.20588	0.205527	0.592543
REACTOME_INTRINSIC_PATHWAY_FOR_APOPTOSIS	28	0.376821	1.20508	0.232358	0.591163
REACTOME_GENERIC_TRANSCRIPTION_PATHWAY	313	0.247457	1.20359	0.0705329	0.591863
REACTOME_NUCLEOTIDE_BINDING_DOMAIN_LEUCINE_RICH_REPEAT_CONTAINING_RECEPTOR_NLR_SIGNALING_PATHWAYS	41	0.343879	1.20264	0.200658	0.590889
BIOCARTA_PTDINS_PATHWAY	23	0.390914	1.19632	0.230375	0.606249
REACTOME_ERK_MAPK_TARGETS	21	0.403377	1.19511	0.252101	0.606061
KEGG_GLYCEROPHOSPHOLIPID_METABOLISM	60	0.313858	1.19487	0.164745	0.603146
REACTOME_TRANSMEMBRANE_TRANSPORT_OF_SMALL_MOLECULES	278	0.249505	1.19283	0.0834575	0.605628
PID_IGF1_PATHWAY	30	0.365886	1.19116	0.228571	0.606868
KEGG_VASOPRESSIN_REGULATED_WATER_REABSORPTION	39	0.346935	1.19108	0.197731	0.603514
PID_P38_MKK3_6PATHWAY	26	0.38858	1.19015	0.218058	0.602818
KEGG_THYROID_CANCER	27	0.377446	1.18863	0.211506	0.60404
REACTOME_SIGNALING_BY_EGFR_IN_CANCER	103	0.283928	1.18711	0.159869	0.604926
KEGG_TRYPTOPHAN_METABOLISM	32	0.359025	1.18508	0.228374	0.607743
REACTOME_BRANCHED_CHAIN_AMINO_ACID_CATABOLISM	16	0.430097	1.18463	0.256545	0.605683
PID_IFNG_PATHWAY	38	0.34796	1.18354	0.218033	0.6054
KEGG_REGULATION_OF_AUTOPHAGY	19	0.408183	1.1823	0.252508	0.605434
PID_ECADHERIN_KERATINOCYTE_PATHWAY	19	0.40142	1.17992	0.262982	0.608885
REACTOME_ANTIVIRAL_MECHANISM_BY_IFN_STIMULATED_GENES	65	0.308041	1.1789	0.208955	0.608447
PID_RAS_PATHWAY	27	0.367286	1.17843	0.22459	0.606554
REACTOME_SCFSKP2_MEDIATED_DEGRADATION_OF_P27_P21	52	0.319091	1.17652	0.192691	0.608764
KEGG_TIGHT_JUNCTION	108	0.280589	1.17454	0.163399	0.611231
PID_ERA_GENOMIC_PATHWAY	58	0.31046	1.17344	0.196046	0.610903
BIOCARTA_IGF1MTOR_PATHWAY	20	0.398546	1.17055	0.256014	0.616374
KEGG_ALDOSTERONE_REGULATED_SODIUM_REABSORPTION	28	0.37004	1.17044	0.268953	0.613345
REACTOME_MICRORNA_MIRNA_BIOGENESIS	17	0.419292	1.16897	0.265758	0.614293
REACTOME_MRNA_SPLICING_MINOR_PATHWAY	41	0.335877	1.16727	0.218543	0.615696
KEGG_RNA_POLYMERASE	27	0.366763	1.1643	0.255	0.621204
PID_PI3KCI_AKT_PATHWAY	35	0.34669	1.16024	0.246552	0.629807
REACTOME_TRANSPORT_OF_MATURE_MRNA_DERIVED_FROM_AN_INTRONLESS_TRANSCRIPT	32	0.351901	1.15731	0.272414	0.634983
REACTOME_CTNNB1_PHOSPHORYLATION_CASCADE	15	0.425875	1.15712	0.283505	0.632278
PID_NFAT_3PATHWAY	51	0.316122	1.15496	0.229236	0.635438
PID_HDAC_CLASSI_PATHWAY	62	0.30588	1.14916	0.20598	0.649064
REACTOME_NEP_NS2_INTERACTS_WITH_THE_CELLULAR_EXPORT_MACHINERY	27	0.35956	1.14735	0.271331	0.651255
REACTOME_PLC_BETA_MEDIATED_EVENTS	38	0.336659	1.14534	0.258373	0.653921
KEGG_RNA_DEGRADATION	56	0.304209	1.14396	0.245378	0.65498
KEGG_ENDOMETRIAL_CANCER	48	0.312667	1.14273	0.243464	0.655354
REACTOME_RECYCLING_PATHWAY_OF_L1	27	0.358589	1.14191	0.247974	0.654459
BIOCARTA_EIF4_PATHWAY	24	0.369466	1.14186	0.279461	0.651321
KEGG_PORPHYRIN_AND_CHLOROPHYLL_METABOLISM	23	0.374915	1.14143	0.285953	0.649156
REACTOME_SIGNALLING_TO_RAS	26	0.364256	1.14066	0.272727	0.648121
REACTOME_HIV_INFECTION	182	0.251806	1.1395	0.193146	0.648243
REACTOME_CLASS_I_MHC_MEDIATED_ANTIGEN_PROCESSING_PRESENTATION	216	0.245202	1.13907	0.173981	0.646398
PID_RAC1_PATHWAY	51	0.311913	1.13875	0.233108	0.64411
BIOCARTA_MCM_PATHWAY	18	0.396067	1.13819	0.274914	0.642533
REACTOME_SIGNALING_BY_ERBB2	93	0.278828	1.13524	0.241322	0.648218
KEGG_LEUKOCYTE_TRANSENDOTHELIAL_MIGRATION	94	0.277808	1.13328	0.233898	0.650893
REACTOME_PURINE_METABOLISM	30	0.349947	1.13243	0.294118	0.6501
REACTOME_PEROXISOMAL_LIPID_METABOLISM	20	0.386569	1.13213	0.288779	0.647887
BIOCARTA_EIF_PATHWAY	16	0.412023	1.13179	0.293913	0.645755
REACTOME_METABOLISM_OF_POLYAMINES	15	0.413118	1.13177	0.289951	0.642737
REACTOME_REGULATION_OF_KIT_SIGNALING	15	0.415655	1.12498	0.307692	0.659533
REACTOME_EGFR_DOWNREGULATION	24	0.363121	1.12484	0.315182	0.656844
PID_MYC_PATHWAY	25	0.364513	1.12107	0.306818	0.664858
ST_ERK1_ERK2_MAPK_PATHWAY	31	0.33532	1.11903	0.309122	0.66754
KEGG_TASTE_TRANSDUCTION	25	0.349973	1.11073	0.32363	0.689262
REACTOME_APOPTOSIS	131	0.255304	1.10984	0.243333	0.688782
KEGG_PATHOGENIC_ESCHERICHIA_COLI_INFECTION	45	0.310769	1.1096	0.283993	0.686217
KEGG_INSULIN_SIGNALING_PATHWAY	120	0.260716	1.10925	0.270181	0.684153
REACTOME_ASSEMBLY_OF_THE_PRE_REPLICATIVE_COMPLEX	61	0.294287	1.10925	0.276699	0.681029
PID_CDC42_PATHWAY	68	0.286916	1.10881	0.284014	0.679183
PID_CD8_TCR_PATHWAY	38	0.324005	1.10806	0.302215	0.678239
REACTOME_CROSS_PRESENTATION_OF_SOLUBLE_EXOGENOUS_ANTIGENS_ENDOSOMES	41	0.319746	1.10654	0.290735	0.679539
REACTOME_DEADENYLATION_DEPENDENT_MRNA_DECAY	42	0.316201	1.10525	0.296721	0.680155
BIOCARTA_GLEEVEC_PATHWAY	23	0.364421	1.10495	0.317804	0.67792
KEGG_MELANOGENESIS	82	0.275691	1.10379	0.271626	0.678287
REACTOME_ADAPTIVE_IMMUNE_SYSTEM	444	0.219744	1.101	0.18	0.683049
REACTOME_COSTIMULATION_BY_THE_CD28_FAMILY	48	0.308892	1.10016	0.30662	0.682453
ST_GAQ_PATHWAY	28	0.352318	1.10014	0.292929	0.679524
BIOCARTA_GCR_PATHWAY	18	0.38098	1.1	0.348562	0.676941
REACTOME_TRAF6_MEDIATED_NFKB_ACTIVATION	19	0.377373	1.09587	0.330479	0.685653
BIOCARTA_ERK_PATHWAY	28	0.345226	1.09505	0.327731	0.685188
REACTOME_RNA_POL_II_TRANSCRIPTION_PRE_INITIATION_AND_PROMOTER_OPENING	37	0.321799	1.09474	0.32363	0.683128
REACTOME_FORMATION_OF_RNA_POL_II_ELONGATION_COMPLEX_	36	0.321348	1.09372	0.327332	0.683148
PID_TAP63_PATHWAY	51	0.29301	1.09296	0.318718	0.682395
REACTOME_MAP_KINASE_ACTIVATION_IN_TLR_CASCADE	49	0.295313	1.0908	0.327674	0.685585
KEGG_RIG_I_LIKE_RECEPTOR_SIGNALING_PATHWAY	53	0.296324	1.09072	0.304487	0.682916
REACTOME_ELONGATION_ARREST_AND_RECOVERY	26	0.352656	1.0884	0.333333	0.6868
REACTOME_O_LINKED_GLYCOSYLATION_OF_MUCINS	38	0.314448	1.08736	0.335537	0.686866
REACTOME_ENERGY_DEPENDENT_REGULATION_OF_MTOR_BY_LKB1_AMPK	16	0.391	1.08293	0.368333	0.696928
REACTOME_CELL_CELL_COMMUNICATION	93	0.268457	1.08166	0.301303	0.697392
REACTOME_RNA_POL_III_TRANSCRIPTION_INITIATION_FROM_TYPE_3_PROMOTER	25	0.346756	1.08104	0.34904	0.696276
PID_CERAMIDE_PATHWAY	47	0.294883	1.07967	0.324415	0.69767
REACTOME_REGULATION_OF_WATER_BALANCE_BY_RENAL_AQUAPORINS	31	0.332921	1.07935	0.367973	0.695726
REACTOME_TRANSCRIPTION	163	0.241711	1.0791	0.282895	0.69361
BIOCARTA_SPRY_PATHWAY	18	0.385157	1.07882	0.37541	0.69157
ST_MYOCYTE_AD_PATHWAY	21	0.364298	1.07717	0.358156	0.693343
REACTOME_CELL_DEATH_SIGNALLING_VIA_NRAGE_NRIF_AND_NADE	57	0.288813	1.07062	0.342062	0.708923
REACTOME_GAB1_SIGNALOSOME	36	0.317537	1.07056	0.342905	0.70618
REACTOME_TRANSPORT_OF_RIBONUCLEOPROTEINS_INTO_THE_HOST_NUCLEUS	27	0.343118	1.07033	0.368151	0.704084
REACTOME_GLUCAGON_SIGNALING_IN_METABOLIC_REGULATION	23	0.357397	1.06953	0.348511	0.703571
KEGG_SPHINGOLIPID_METABOLISM	32	0.323658	1.06923	0.347754	0.701618
REACTOME_HOST_INTERACTIONS_OF_HIV_FACTORS	116	0.250901	1.06835	0.286899	0.701309
PID_NEPHRIN_NEPH1_PATHWAY	27	0.339496	1.06431	0.374161	0.709701
BIOCARTA_CARM_ER_PATHWAY	33	0.318266	1.06262	0.350254	0.711751
KEGG_PROGESTERONE_MEDIATED_OOCYTE_MATURATION	79	0.265754	1.06198	0.339012	0.710674
REACTOME_METABOLISM_OF_RNA	247	0.225491	1.05995	0.310289	0.713644
BIOCARTA_TEL_PATHWAY	17	0.377675	1.05944	0.386473	0.712252
PID_FOXO_PATHWAY	47	0.293827	1.04976	0.393635	0.737427
REACTOME_CYCLIN_E_ASSOCIATED_EVENTS_DURING_G1_S_TRANSITION_	61	0.279488	1.04954	0.366942	0.735208
REACTOME_SIGNALING_BY_SCF_KIT	70	0.269647	1.0495	0.361204	0.732507
REACTOME_SYNTHESIS_OF_PIPS_AT_THE_PLASMA_MEMBRANE	25	0.342682	1.04611	0.387858	0.739189
PID_TRAIL_PATHWAY	27	0.328008	1.04506	0.41242	0.739298
REACTOME_REGULATION_OF_APOPTOSIS	52	0.282875	1.04171	0.406518	0.746044
BIOCARTA_MEF2D_PATHWAY	17	0.366394	1.04075	0.415789	0.745839
REACTOME_DOWNSTREAM_SIGNAL_TRANSDUCTION	88	0.255279	1.03936	0.390164	0.747089
REACTOME_P53_INDEPENDENT_G1_S_DNA_DAMAGE_CHECKPOINT	46	0.288409	1.0358	0.380399	0.754259
REACTOME_APOPTOTIC_EXECUTION_PHASE	46	0.285871	1.03554	0.410423	0.752312
REACTOME_METABOLISM_OF_NUCLEOTIDES	62	0.271529	1.03508	0.40678	0.750714
PID_ERBB1_RECEPTOR_PROXIMAL_PATHWAY	34	0.311194	1.0349	0.408056	0.748387
BIOCARTA_IGF1R_PATHWAY	22	0.34294	1.03407	0.420168	0.747974
REACTOME_TRANSMISSION_ACROSS_CHEMICAL_SYNAPSES	114	0.243585	1.03382	0.385113	0.745921
REACTOME_METABOLISM_OF_AMINO_ACIDS_AND_DERIVATIVES	153	0.23186	1.03225	0.3744	0.74748
PID_A6B1_A6B4_INTEGRIN_PATHWAY	44	0.290897	1.02996	0.40747	0.751187
REACTOME_PHOSPHOLIPASE_C_MEDIATED_CASCADE	41	0.293732	1.02504	0.428336	0.762258
REACTOME_RNA_POL_III_CHAIN_ELONGATION	16	0.372355	1.02433	0.420775	0.761577
REACTOME_MEMBRANE_TRAFFICKING	112	0.243547	1.02195	0.40931	0.765701
SIG_CD40PATHWAYMAP	34	0.303722	1.0197	0.424793	0.769221
REACTOME_NEUROTRANSMITTER_RELEASE_CYCLE	21	0.338949	1.01878	0.426117	0.769032
PID_P53_REGULATION_PATHWAY	58	0.272402	1.0173	0.443124	0.770297
REACTOME_TRAF6_MEDIATED_INDUCTION_OF_NFKB_AND_MAP_KINASES_UPON_TLR7_8_OR_9_ACTIVATION	70	0.261044	1.01651	0.435897	0.769706
BIOCARTA_MCALPAIN_PATHWAY	20	0.339256	1.01539	0.429293	0.770017
REACTOME_GLUCONEOGENESIS	26	0.325174	1.01428	0.45082	0.770388
REACTOME_MAPK_TARGETS_NUCLEAR_EVENTS_MEDIATED_BY_MAP_KINASES	30	0.309865	1.01256	0.44062	0.772586
PID_WNT_CANONICAL_PATHWAY	18	0.345545	1.01142	0.445312	0.7731
KEGG_GLUTATHIONE_METABOLISM	40	0.293355	1.01099	0.423272	0.77164
REACTOME_CD28_CO_STIMULATION	28	0.318996	1.01044	0.433058	0.770425
REACTOME_G_ALPHA_Z_SIGNALLING_EVENTS	33	0.302872	1.00638	0.450512	0.779033
KEGG_NITROGEN_METABOLISM	16	0.367929	1.00226	0.469492	0.788244
REACTOME_ORC1_REMOVAL_FROM_CHROMATIN	63	0.261288	1.00102	0.451342	0.789032
BIOCARTA_NOS1_PATHWAY	18	0.34882	1.00045	0.455172	0.787776
REACTOME_METABOLISM_OF_VITAMINS_AND_COFACTORS	49	0.272677	0.999824	0.465116	0.786743
REACTOME_CYTOCHROME_P450_ARRANGED_BY_SUBSTRATE_TYPE	22	0.336186	0.997376	0.459507	0.790785
KEGG_GLIOMA	60	0.264157	0.99457	0.481301	0.796102
REACTOME_SPHINGOLIPID_METABOLISM	57	0.263808	0.992669	0.478333	0.79871
BIOCARTA_PAR1_PATHWAY	35	0.295579	0.990227	0.48	0.802669
PID_TNF_PATHWAY	46	0.272195	0.989889	0.454545	0.800824
KEGG_BASAL_TRANSCRIPTION_FACTORS	30	0.304133	0.989589	0.459807	0.798993
REACTOME_GLUCOSE_METABOLISM	56	0.264915	0.988203	0.50727	0.800188
REACTOME_GABA_RECEPTOR_ACTIVATION	27	0.307896	0.983613	0.471947	0.810105
REACTOME_AQUAPORIN_MEDIATED_TRANSPORT	34	0.293551	0.98061	0.476346	0.815726
REACTOME_ACTIVATED_NOTCH1_TRANSMITS_SIGNAL_TO_THE_NUCLEUS	24	0.316409	0.9805	0.517707	0.8134
PID_ECADHERIN_STABILIZATION_PATHWAY	41	0.279119	0.980496	0.471986	0.810712
REACTOME_GABA_B_RECEPTOR_ACTIVATION	25	0.314562	0.977957	0.492754	0.815158
REACTOME_REGULATION_OF_GLUCOKINASE_BY_GLUCOKINASE_REGULATORY_PROTEIN	27	0.312348	0.976689	0.498294	0.816069
KEGG_DRUG_METABOLISM_OTHER_ENZYMES	24	0.316779	0.975504	0.482293	0.816637
KEGG_GLYCOSPHINGOLIPID_BIOSYNTHESIS_LACTO_AND_NEOLACTO_SERIES	18	0.338638	0.975149	0.50173	0.814872
KEGG_ERBB_SIGNALING_PATHWAY	81	0.24331	0.973428	0.515599	0.816821
PID_RB_1PATHWAY	59	0.257401	0.969771	0.520339	0.824195
REACTOME_LOSS_OF_NLP_FROM_MITOTIC_CENTROSOMES	55	0.257564	0.966241	0.519459	0.831453
REACTOME_INTERACTION_BETWEEN_L1_AND_ANKYRINS	17	0.337095	0.965554	0.510961	0.830627
KEGG_SNARE_INTERACTIONS_IN_VESICULAR_TRANSPORT	37	0.285837	0.964264	0.511265	0.83162
BIOCARTA_NKCELLS_PATHWAY	15	0.358418	0.962777	0.515625	0.833043
BIOCARTA_P38MAPK_PATHWAY	38	0.274244	0.961945	0.52196	0.832688
PID_INSULIN_PATHWAY	44	0.269118	0.961509	0.527972	0.831237
REACTOME_SIGNALING_BY_FGFR	96	0.233994	0.961175	0.5721	0.829535
REACTOME_INTERACTIONS_OF_VPR_WITH_HOST_CELLULAR_PROTEINS	32	0.293063	0.960008	0.528428	0.830011
KEGG_OLFACTORY_TRANSDUCTION	21	0.323442	0.95998	0.520194	0.827461
REACTOME_APC_C_CDC20_MEDIATED_DEGRADATION_OF_MITOTIC_PROTEINS	63	0.248925	0.959546	0.543363	0.826063
KEGG_CITRATE_CYCLE_TCA_CYCLE	29	0.294808	0.959462	0.501661	0.823708
BIOCARTA_BCR_PATHWAY	32	0.296073	0.95906	0.523569	0.822268
REACTOME_MITOCHONDRIAL_PROTEIN_IMPORT	49	0.263721	0.958337	0.522613	0.821687
REACTOME_SPHINGOLIPID_DE_NOVO_BIOSYNTHESIS	28	0.297981	0.958138	0.516755	0.819637
KEGG_SELENOAMINO_ACID_METABOLISM	23	0.315656	0.958011	0.50974	0.817355
REACTOME_CITRIC_ACID_CYCLE_TCA_CYCLE	19	0.331383	0.957388	0.532646	0.816441
REACTOME_GPVI_MEDIATED_ACTIVATION_CASCADE	28	0.294927	0.956603	0.52439	0.816016
BIOCARTA_AT1R_PATHWAY	32	0.291793	0.956371	0.516835	0.814108
PID_RETINOIC_ACID_PATHWAY	29	0.300729	0.955613	0.541237	0.813623
REACTOME_TRIF_MEDIATED_TLR3_SIGNALING	69	0.245494	0.954848	0.533563	0.813216
REACTOME_ABORTIVE_ELONGATION_OF_HIV1_TRANSCRIPT_IN_THE_ABSENCE_OF_TAT	18	0.336596	0.952773	0.506689	0.816102
REACTOME_GLUTATHIONE_CONJUGATION	18	0.333094	0.951544	0.541156	0.816835
REACTOME_YAP1_AND_WWTR1_TAZ_STIMULATED_GENE_EXPRESSION	21	0.325615	0.948111	0.522648	0.823099
PID_TCR_PATHWAY	50	0.261907	0.94626	0.5311	0.825467
PID_LIS1_PATHWAY	26	0.301796	0.945168	0.569966	0.825761
REACTOME_SHC1_EVENTS_IN_EGFR_SIGNALING	15	0.346813	0.944706	0.519934	0.824537
PID_ATR_PATHWAY	37	0.277801	0.944549	0.563123	0.822498
REACTOME_RNA_POL_I_TRANSCRIPTION_INITIATION	22	0.317818	0.937589	0.552413	0.837773
REACTOME_IMMUNOREGULATORY_INTERACTIONS_BETWEEN_A_LYMPHOID_AND_A_NON_LYMPHOID_CELL	39	0.27084	0.937022	0.534314	0.836631
KEGG_VIRAL_MYOCARDITIS	55	0.250205	0.936241	0.556492	0.836023
REACTOME_SIGNALING_BY_FGFR_IN_DISEASE	110	0.223463	0.933381	0.618574	0.840891
KEGG_N_GLYCAN_BIOSYNTHESIS	46	0.262967	0.932441	0.575456	0.84062
ST_FAS_SIGNALING_PATHWAY	61	0.246836	0.932396	0.614754	0.83826
BIOCARTA_AKT_PATHWAY	20	0.323131	0.931196	0.566138	0.838949
REACTOME_INNATE_IMMUNE_SYSTEM	188	0.20268	0.931098	0.63622	0.83673
KEGG_MAPK_SIGNALING_PATHWAY	216	0.199674	0.922327	0.68652	0.856314
PID_P38_ALPHA_BETA_PATHWAY	30	0.280379	0.919415	0.596581	0.861587
REACTOME_RECRUITMENT_OF_MITOTIC_CENTROSOME_PROTEINS_AND_COMPLEXES	61	0.2373	0.917632	0.6112	0.863692
ST_ADRENERGIC	30	0.276526	0.916305	0.602007	0.864512
REACTOME_NRAGE_SIGNALS_DEATH_THROUGH_JNK	42	0.259807	0.915146	0.601958	0.865074
REACTOME_ANTIGEN_PRESENTATION_FOLDING_ASSEMBLY_AND_PEPTIDE_LOADING_OF_CLASS_I_MHC	19	0.314855	0.914256	0.588435	0.864846
KEGG_T_CELL_RECEPTOR_SIGNALING_PATHWAY	83	0.227138	0.913707	0.626409	0.863805
KEGG_TYPE_II_DIABETES_MELLITUS	35	0.269312	0.912424	0.623064	0.864598
BIOCARTA_CASPASE_PATHWAY	21	0.30436	0.909321	0.591216	0.869948
KEGG_OXIDATIVE_PHOSPHORYLATION	103	0.220884	0.90706	0.667183	0.873158
BIOCARTA_CHEMICAL_PATHWAY	22	0.302209	0.906189	0.57868	0.872862
KEGG_ALANINE_ASPARTATE_AND_GLUTAMATE_METABOLISM	28	0.285048	0.905095	0.611016	0.873113
BIOCARTA_RACCYCD_PATHWAY	26	0.287653	0.904806	0.601329	0.871359
BIOCARTA_NGF_PATHWAY	18	0.312977	0.903764	0.582456	0.871461
REACTOME_MITOCHONDRIAL_TRNA_AMINOACYLATION	21	0.305189	0.902674	0.613402	0.871781
REACTOME_POST_TRANSLATIONAL_MODIFICATION_SYNTHESIS_OF_GPI_ANCHORED_PROTEINS	25	0.282001	0.900957	0.603774	0.873363
REACTOME_GLYCOSPHINGOLIPID_METABOLISM	29	0.282908	0.900227	0.61017	0.872585
BIOCARTA_CERAMIDE_PATHWAY	22	0.302457	0.900203	0.599002	0.870221
PID_MAPK_TRK_PATHWAY	33	0.273967	0.899852	0.630691	0.868711
KEGG_GAP_JUNCTION	74	0.231898	0.896856	0.650246	0.873464
REACTOME_IL1_SIGNALING	38	0.26109	0.894919	0.652685	0.875726
BIOCARTA_MPR_PATHWAY	31	0.269898	0.892797	0.641694	0.878387
KEGG_VEGF_SIGNALING_PATHWAY	60	0.237422	0.892034	0.683947	0.877768
PID_EPHB_FWD_PATHWAY	39	0.259745	0.891637	0.655	0.876266
PID_IL2_PI3K_PATHWAY	29	0.272399	0.89093	0.641766	0.875555
REACTOME_GLUCOSE_TRANSPORT	35	0.26766	0.888754	0.654036	0.878105
PID_ALPHA_SYNUCLEIN_PATHWAY	30	0.277382	0.888224	0.610577	0.876955
KEGG_AMINO_SUGAR_AND_NUCLEOTIDE_SUGAR_METABOLISM	43	0.251406	0.882851	0.662771	0.886861
REACTOME_METABOLISM_OF_MRNA	202	0.192943	0.880843	0.775	0.889057
PID_PS1_PATHWAY	41	0.254954	0.880353	0.644737	0.887837
REACTOME_CD28_DEPENDENT_PI3K_AKT_SIGNALING	19	0.31116	0.879187	0.646465	0.888139
REACTOME_PIP3_ACTIVATES_AKT_SIGNALING	27	0.276473	0.877668	0.672956	0.889231
BIOCARTA_MITOCHONDRIA_PATHWAY	21	0.296267	0.872557	0.649919	0.898639
REACTOME_NEUROTRANSMITTER_RECEPTOR_BINDING_AND_DOWNSTREAM_TRANSMISSION_IN_THE_POSTSYNAPTIC_CELL	82	0.216806	0.872151	0.73591	0.8972
REACTOME_M_G1_TRANSITION	75	0.221682	0.871823	0.71521	0.895468
REACTOME_GLYCOGEN_BREAKDOWN_GLYCOGENOLYSIS	16	0.30714	0.871192	0.618803	0.89445
BIOCARTA_GH_PATHWAY	24	0.27755	0.868804	0.642738	0.897408
SA_B_CELL_RECEPTOR_COMPLEXES	24	0.280305	0.868051	0.651591	0.896866
REACTOME_SIGNALING_BY_ERBB4	80	0.220056	0.866089	0.714286	0.898903
PID_CD40_PATHWAY	26	0.277594	0.865948	0.665595	0.896904
REACTOME_NFKB_AND_MAP_KINASES_ACTIVATION_MEDIATED_BY_TLR4_SIGNALING_REPERTOIRE	68	0.223616	0.865898	0.723229	0.894668
ST_JNK_MAPK_PATHWAY	39	0.251313	0.865696	0.686275	0.892754
PID_AURORA_A_PATHWAY	30	0.26966	0.864277	0.66721	0.893564
KEGG_CYSTEINE_AND_METHIONINE_METABOLISM	27	0.269014	0.859538	0.657534	0.901619
PID_VEGFR1_2_PATHWAY	68	0.222564	0.856774	0.748355	0.905247
REACTOME_PROTEIN_FOLDING	46	0.2372	0.85586	0.724958	0.904993
REACTOME_HS_GAG_DEGRADATION	19	0.2946	0.855052	0.657807	0.904465
KEGG_AMYOTROPHIC_LATERAL_SCLEROSIS_ALS	44	0.238733	0.85403	0.689482	0.90425
REACTOME_JNK_C_JUN_KINASES_PHOSPHORYLATION_AND_ACTIVATION_MEDIATED_BY_ACTIVATED_HUMAN_TAK1	16	0.310717	0.852748	0.682119	0.904591
PID_NFKAPPAB_ATYPICAL_PATHWAY	16	0.301952	0.83984	0.696095	0.929613
BIOCARTA_BIOPEPTIDES_PATHWAY	39	0.241029	0.834972	0.725	0.937271
BIOCARTA_HCMV_PATHWAY	17	0.29533	0.833663	0.715026	0.937523
ST_T_CELL_SIGNAL_TRANSDUCTION	36	0.243747	0.833239	0.739353	0.936041
PID_P75_NTR_PATHWAY	64	0.215741	0.830753	0.774834	0.938765
REACTOME_ASSOCIATION_OF_TRIC_CCT_WITH_TARGET_PROTEINS_DURING_BIOSYNTHESIS	26	0.263776	0.82583	0.737261	0.946358
REACTOME_RNA_POL_III_TRANSCRIPTION_TERMINATION	18	0.29167	0.822245	0.710311	0.950926
REACTOME_MRNA_CAPPING	26	0.261812	0.822168	0.739425	0.948677
REACTOME_SYNTHESIS_AND_INTERCONVERSION_OF_NUCLEOTIDE_DI_AND_TRIPHOSPHATES	17	0.299255	0.821374	0.720395	0.947881
REACTOME_PI3K_AKT_ACTIVATION	34	0.242779	0.817876	0.753472	0.952276
REACTOME_MYD88_MAL_CASCADE_INITIATED_ON_PLASMA_MEMBRANE	78	0.201739	0.816071	0.823723	0.953161
REACTOME_SIGNALING_BY_INSULIN_RECEPTOR	87	0.206299	0.815488	0.811644	0.951886
REACTOME_REGULATION_OF_MITOTIC_CELL_CYCLE	75	0.206962	0.811836	0.806139	0.956301
BIOCARTA_GPCR_PATHWAY	33	0.245587	0.810999	0.773649	0.95545
BIOCARTA_CXCR4_PATHWAY	23	0.266745	0.808666	0.77069	0.957375
PID_IL1_PATHWAY	34	0.241323	0.806942	0.763158	0.958243
PID_CDC42_REG_PATHWAY	30	0.245579	0.797197	0.770979	0.973302
ST_INTERLEUKIN_4_PATHWAY	22	0.261832	0.794785	0.764398	0.975174
KEGG_DORSO_VENTRAL_AXIS_FORMATION	22	0.26363	0.794744	0.767918	0.972871
REACTOME_FORMATION_OF_TUBULIN_FOLDING_INTERMEDIATES_BY_CCT_TRIC	16	0.287585	0.79445	0.752475	0.970991
BIOCARTA_EPO_PATHWAY	18	0.279745	0.794428	0.746114	0.968697
REACTOME_ACTIVATED_TLR4_SIGNALLING	88	0.196547	0.790723	0.865385	0.972912
REACTOME_FORMATION_OF_THE_HIV1_EARLY_ELONGATION_COMPLEX	26	0.253933	0.787051	0.807107	0.976752
SA_CASPASE_CASCADE	16	0.280768	0.786786	0.753744	0.974882
REACTOME_ENOS_ACTIVATION_AND_REGULATION	19	0.269766	0.786689	0.767285	0.972687
KEGG_PENTOSE_PHOSPHATE_PATHWAY	22	0.258242	0.780779	0.789931	0.979831
PID_HDAC_CLASSII_PATHWAY	32	0.241752	0.779068	0.796694	0.980174
KEGG_ADHERENS_JUNCTION	68	0.20008	0.777967	0.866444	0.979637
REACTOME_NETRIN1_SIGNALING	27	0.244284	0.777899	0.799679	0.977409
PID_CXCR3_PATHWAY	38	0.226572	0.777507	0.815615	0.975747
REACTOME_TRANSPORT_OF_VITAMINS_NUCLEOSIDES_AND_RELATED_MOLECULES	24	0.249124	0.775092	0.823729	0.977351
REACTOME_NEF_MEDIATES_DOWN_MODULATION_OF_CELL_SURFACE_RECEPTORS_BY_RECRUITING_THEM_TO_CLATHRIN_ADAPTERS	19	0.270535	0.774951	0.774744	0.975239
REACTOME_CTLA4_INHIBITORY_SIGNALING	20	0.261445	0.774587	0.783193	0.973534
PID_HDAC_CLASSIII_PATHWAY	24	0.2546	0.773319	0.801382	0.973236
REACTOME_TRAFFICKING_OF_AMPA_RECEPTORS	21	0.26334	0.771745	0.78866	0.973436
KEGG_APOPTOSIS	77	0.193624	0.771171	0.89934	0.972111
BIOCARTA_CSK_PATHWAY	16	0.279202	0.771048	0.753311	0.970025
PID_AR_PATHWAY	57	0.205151	0.77088	0.889816	0.968026
BIOCARTA_FCER1_PATHWAY	37	0.228139	0.769765	0.834495	0.967464
PID_ERBB1_INTERNALIZATION_PATHWAY	40	0.222005	0.769105	0.817114	0.966225
KEGG_FC_GAMMA_R_MEDIATED_PHAGOCYTOSIS	84	0.193198	0.769058	0.876423	0.964043
REACTOME_SIGNALING_BY_ROBO_RECEPTOR	28	0.238549	0.76542	0.81431	0.967062
BIOCARTA_ACTINY_PATHWAY	18	0.266693	0.763423	0.789655	0.967738
REACTOME_FORMATION_OF_TRANSCRIPTION_COUPLED_NER_TC_NER_REPAIR_COMPLEX	26	0.242707	0.76058	0.813356	0.969414
REACTOME_MITOTIC_G2_G2_M_PHASES	76	0.191364	0.75725	0.91511	0.971826
REACTOME_ACYL_CHAIN_REMODELLING_OF_PC	15	0.277537	0.74915	0.804348	0.980748
REACTOME_TOLL_RECEPTOR_CASCADES	106	0.171822	0.723923	0.956656	1
PID_HNF3A_PATHWAY	30	0.218389	0.723454	0.883562	1
PID_NETRIN_PATHWAY	30	0.221739	0.721281	0.873544	1
ST_GA13_PATHWAY	35	0.214535	0.720946	0.892675	1
REACTOME_SYNTHESIS_OF_DNA	88	0.174571	0.716399	0.971524	1
BIOCARTA_EGF_PATHWAY	31	0.218867	0.711524	0.880878	1
REACTOME_RESOLUTION_OF_AP_SITES_VIA_THE_MULTIPLE_NUCLEOTIDE_PATCH_REPLACEMENT_PATHWAY	17	0.250655	0.703136	0.861538	1
PID_HEDGEHOG_GLI_PATHWAY	45	0.200895	0.702919	0.933884	1
REACTOME_DARPP_32_EVENTS	23	0.234548	0.702713	0.89	1
BIOCARTA_RAS_PATHWAY	23	0.230008	0.700618	0.882051	1
PID_RET_PATHWAY	39	0.20421	0.69789	0.915141	1
BIOCARTA_P53_PATHWAY	16	0.252831	0.696512	0.875226	1
BIOCARTA_TID_PATHWAY	16	0.253762	0.693789	0.850515	1
BIOCARTA_ERK5_PATHWAY	16	0.251775	0.687696	0.865979	1
REACTOME_ION_TRANSPORT_BY_P_TYPE_ATPASES	21	0.228719	0.684533	0.891892	1
REACTOME_CELL_CYCLE_CHECKPOINTS	108	0.161738	0.683998	0.984152	1
KEGG_PANCREATIC_CANCER	69	0.17607	0.679615	0.970779	1
BIOCARTA_TPO_PATHWAY	22	0.227076	0.677445	0.88718	1
REACTOME_TRANSCRIPTION_COUPLED_NER_TC_NER	41	0.193789	0.670967	0.934959	1
REACTOME_TAK1_ACTIVATES_NFKB_BY_PHOSPHORYLATION_AND_ACTIVATION_OF_IKKS_COMPLEX	21	0.221828	0.656799	0.906511	1
REACTOME_PREFOLDIN_MEDIATED_TRANSFER_OF_SUBSTRATE_TO_CCT_TRIC	22	0.218789	0.656663	0.917949	1
BIOCARTA_IL2RB_PATHWAY	32	0.198655	0.655522	0.938436	1
REACTOME_BASE_EXCISION_REPAIR	19	0.229431	0.653868	0.907504	1
REACTOME_NUCLEOTIDE_EXCISION_REPAIR	46	0.185483	0.650501	0.952462	1
PID_IL2_STAT5_PATHWAY	21	0.216491	0.647971	0.916528	1
BIOCARTA_STRESS_PATHWAY	23	0.211616	0.647734	0.920339	1
REACTOME_S_PHASE	104	0.155424	0.644781	0.990307	1
REACTOME_ION_CHANNEL_TRANSPORT	24	0.210106	0.644602	0.938436	1
REACTOME_PRE_NOTCH_TRANSCRIPTION_AND_TRANSLATION	23	0.2088	0.636572	0.93437	1
PID_CASPASE_PATHWAY	49	0.173307	0.632093	0.970588	1
REACTOME_DNA_REPAIR	99	0.151504	0.626693	0.990369	1
KEGG_CHRONIC_MYELOID_LEUKEMIA	72	0.158814	0.622644	0.995208	1
BIOCARTA_IL2_PATHWAY	18	0.214637	0.61831	0.951424	1
REACTOME_DEADENYLATION_OF_MRNA	18	0.216487	0.61632	0.938742	1
BIOCARTA_FAS_PATHWAY	29	0.188569	0.61385	0.962357	1
KEGG_HOMOLOGOUS_RECOMBINATION	27	0.189158	0.593528	0.971524	1
REACTOME_MITOTIC_G1_G1_S_PHASES	128	0.13926	0.59255	1	1
BIOCARTA_RELA_PATHWAY	16	0.212274	0.5862	0.962199	1
BIOCARTA_BARRESTIN_SRC_PATHWAY	15	0.212725	0.581744	0.956954	1
KEGG_PYRIMIDINE_METABOLISM	88	0.142402	0.581214	1	1
BIOCARTA_TOLL_PATHWAY	32	0.173034	0.578722	0.978297	1
PID_CD8_TCR_DOWNSTREAM_PATHWAY	35	0.171715	0.574421	0.982344	1
REACTOME_BOTULINUM_NEUROTOXICITY	17	0.205705	0.570518	0.960616	1
BIOCARTA_DEATH_PATHWAY	32	0.173563	0.569624	0.975083	1
KEGG_MISMATCH_REPAIR	22	0.187344	0.567354	0.9811	1
PID_FANCONI_PATHWAY	42	0.160308	0.564496	0.994907	1
REACTOME_G1_S_TRANSITION	104	0.132354	0.554429	1	1
REACTOME_CELL_CYCLE_MITOTIC	298	0.111945	0.537047	1	1
BIOCARTA_CCR3_PATHWAY	19	0.187841	0.533763	0.99115	1
KEGG_BASE_EXCISION_REPAIR	33	0.160394	0.525972	0.99341	1
KEGG_HUNTINGTONS_DISEASE	155	0.117413	0.524419	1	1
REACTOME_MITOTIC_M_M_G1_PHASES	160	0.111511	0.496207	1	1
BIOCARTA_TNFR1_PATHWAY	29	0.155171	0.495108	0.996558	1
PID_S1P_S1P2_PATHWAY	24	0.160517	0.495107	0.984456	1
REACTOME_SIGNALING_BY_FGFR1_FUSION_MUTANTS	18	0.170882	0.488924	0.991394	1
BIOCARTA_INSULIN_PATHWAY	21	0.158032	0.462405	0.991987	1
REACTOME_RIP_MEDIATED_NFKB_ACTIVATION_VIA_DAI	15	0.169447	0.457514	0.991883	1
KEGG_PROTEIN_EXPORT	23	0.147779	0.448645	0.994992	1
PID_ATM_PATHWAY	34	0.133615	0.445797	0.998273	1
KEGG_NUCLEOTIDE_EXCISION_REPAIR	42	0.126518	0.434944	1	0.998868
